# Blocking Minor Intron Splicing Disrupts DNA Repair and Overcomes Therapy Resistance in Prostate and Breast Cancer

**DOI:** 10.64898/2025.12.10.693392

**Authors:** Anke Augspach, Paola Francica, Kaitlin Girardini, Muriel Jaquet, Marika Lehner, Antonio Rodriguez-Calero, Charlotte Komarek, Martín González-Fernández, Hannah L. Williams, Xiaoyue Deng, Lea Lingg, Cristina Zivko, Vera Fuchs, Seynabou Diop, Sina Maletti, Simone de Brot, Alexander Ewe, Elena Perugini, Nigel B. Jamieson, Yoana Doncheva, Claire Kennedy Dietrich, Phillip Thienger, Dilara Akhoundova, Andrej Benjak, Achim Aigner, Rahul Kanadia, Sven Rottenberg, Mark A. Rubin

## Abstract

The minor spliceosome (MiS) is a specialized RNA-processing machinery upregulated in cancer, promoting oncogene expression. We uncovered an adaptive resistance mechanism driven by secretion of extracellular vesicles enriched in U6atac snRNA, which amplifies MiS activity and promotes therapy resistance. Here, we show that U6atac snRNA, a crucial MiS component, reverses this process when depleted, revealing it as a druggable vulnerability in therapy-resistant prostate and breast cancers. U6atac knockdown triggers R-loop–mediated DNA damage while impairing repair by downregulating key DNA repair factors, disabling both homologous recombination and non-homologous end joining. This dual effect sensitizes prostate and breast tumors to PARP inhibitors, cisplatin, and radiation, independent of BRCA status. Across multiple *in vitro* and *in vivo* models, MiS targeting demonstrates tumor-selective activity with minimal toxicity. These findings position U6atac as a central regulator of genome stability and establish MiS targeting as a promising approach to potentiate genotoxic therapy and overcome resistance.

**Statement of significance:** U6atac, a minor spliceosome component, is a crucial regulator of genome stability in cancer. Its knockdown triggers R-loop–driven DNA damage, downregulates DNA repair genes, and sensitizes tumors to DNA-damaging therapies while simultaneously blocking resistance mechanisms. Thus, minor spliceosome knockdown is a tumour-selective and broadly applicable therapeutic strategy.

## Supplementary material for "Blocking Minor Intron Splicing Disrupts DNA Repair and Overcomes Therapy Resistance in Prostate and Breast Cancer": Sup Table 3 (part 1 of 2)

### Sheet: Sheet 1
Genes differentially expressed in U6atac high vs low tumors , depicted in Figure 1B
gene	baseMean	log2FoldChange	lfcSE	stat	pvalue	padj	negLog10Pvalue
A1BG	13.2404	-0.370208	0.186451	-1.98555	0.047083	0.100672	1.32714
A2M	33.3992	0.473544	0.214679	2.20582	0.0273967	0.0661492	1.5623
A2ML1	14.9743	-0.242296	0.223717	-1.08304	0.278789	0.397346	0.554724
A4GALT	17.2104	-0.289946	0.23017	-1.25971	0.207776	0.316543	0.682406
AAAS	44.9877	-0.0221444	0.146454	-0.151204	0.879815	0.914668	0.0556086
AACS	40.5403	0.432069	0.186809	2.31289	0.0207286	0.0533071	1.68343
AADAC	14.2257	-0.69989	0.193474	-3.61749	0.000297479	0.00235919	3.52654
AADACL2	12.604	-0.411982	0.202597	-2.03351	0.0420012	0.0918966	1.37674
AADACL3	17.3838	-0.29994	0.181758	-1.65022	0.0988986	0.177699	1.00481
AADAT	29.4437	0.944062	0.280864	3.36127	0.000775838	0.00464689	3.11023
AAGAB	41.7002	0.148514	0.200609	0.740314	0.459109	0.576809	0.338084
AAK1	40.5444	0.246334	0.266381	0.924741	0.3551	0.475365	0.449649
AAMDC	22.5973	0.0476836	0.16229	0.293818	0.768897	0.834761	0.114132
AAMP	85.5491	0.663856	0.154394	4.29975	1.7099e-05	0.000316554	4.76703
AANAT	21.9732	-0.838534	0.178597	-4.69511	2.66469e-06	8.27738e-05	5.57435
AAR2	35.6012	0.0319267	0.155822	0.204892	0.837657	0.885047	0.076934
AARS1	51.2477	0.650588	0.243561	2.67115	0.0075592	0.0247431	2.12152
AARS2	16.3896	0.121956	0.15999	0.762268	0.4459	0.564174	0.350762
AARSD1	31.5964	0.0450818	0.170034	0.265134	0.790906	0.850143	0.101875
AASDH	13.6135	0.309405	0.187071	1.65395	0.0981376	0.176588	1.00816
AASDHPPT	23.8519	0.18397	0.179679	1.02389	0.305889	0.426076	0.514436
AASS	24.1897	-0.139413	0.242163	-0.575699	0.564819	0.669953	0.248091
AATF	25.2796	0.399578	0.18271	2.18696	0.0287457	0.0687361	1.54143
AATK	10.7191	0.611247	0.381268	1.60319	0.108892	0.191531	0.963005
ABAT	25.2363	0.432066	0.221645	1.94936	0.0512524	0.107605	1.29029
ABCA1	15.1659	0.246797	0.187772	1.31434	0.18873	0.293919	0.724159
ABCA10	13.0227	-0.616584	0.182387	-3.38063	0.000723193	0.0044207	3.14075
ABCA2	29.4502	0.376031	0.167792	2.24105	0.0250228	0.0617627	1.60166
ABCA3	27.3459	0.203311	0.178739	1.13748	0.255339	0.371698	0.592882
ABCA5	19.6184	-0.0466532	0.233032	-0.200201	0.841323	0.887446	0.0750372
ABCA7	12.6038	-0.0567947	0.176828	-0.321187	0.748069	0.819335	0.126058
ABCB1	15.4064	-0.672329	0.16623	-4.04456	5.24205e-05	0.000686644	4.2805
ABCB10	25.3296	-0.409792	0.206698	-1.98257	0.047416	0.101253	1.32408
ABCB5	13.0235	-0.879404	0.17323	-5.07652	3.8441e-07	2.09158e-05	6.41521
ABCB6	39.1012	0.420585	0.187877	2.23861	0.025181	0.062081	1.59893
ABCB7	30.0987	0.941971	0.199459	4.72263	2.32814e-06	7.58381e-05	5.63299
ABCB8	39.329	0.618577	0.189792	3.25925	0.00111709	0.00602506	2.95191
ABCB9	31.2185	-0.336311	0.152036	-2.21205	0.0269633	0.0652513	1.56923
ABCC1	37.9971	0.269435	0.165899	1.62409	0.104357	0.185266	0.981479
ABCC10	15.7049	0.026938	0.166603	0.16169	0.87155	0.908046	0.0597075
ABCC3	20.2115	-0.722441	0.177759	-4.06415	4.82071e-05	0.000641638	4.31689
ABCC4	93.4765	-0.153733	0.533273	-0.288282	0.773131	0.83735	0.111747
ABCC5	69.7033	1.67438	0.252462	6.6322	3.30712e-11	1.87179e-08	10.4806
ABCC6	16.8629	-0.338526	0.189022	-1.79093	0.073304	0.141265	1.13487
ABCC8	16.5175	-0.636385	0.208461	-3.05277	0.00226739	0.0101384	2.64447
ABCD1	22.1909	-0.46647	0.217739	-2.14234	0.0321662	0.0749603	1.4926
ABCD2	11.2022	-0.463781	0.231159	-2.00632	0.0448217	0.0967847	1.34851
ABCD3	16.1803	0.377484	0.206313	1.82967	0.0672999	0.132512	1.17199
ABCD4	18.3598	0.130334	0.16794	0.776076	0.437704	0.556117	0.358819
ABCE1	24.547	0.434341	0.213538	2.03402	0.0419492	0.0918098	1.37728
ABCF1	32.8976	0.372823	0.171778	2.17038	0.0299779	0.0710988	1.5232
ABCF2	50.5337	0.312926	0.188613	1.65909	0.0970973	0.175326	1.01279
ABCF3	38.3077	0.547057	0.175419	3.11858	0.00181727	0.00858851	2.74058
ABCG1	34.4154	-0.39885	0.27861	-1.43157	0.152267	0.248246	0.817395
ABCG4	13.6193	-0.469162	0.198484	-2.36372	0.0180924	0.0480932	1.7425
ABCG5	12.3383	-0.561824	0.198672	-2.82789	0.00468556	0.017309	2.32924
ABCG8	16.7672	-0.520312	0.17748	-2.93167	0.00337146	0.0135754	2.47218
ABHD10	12.5952	0.0325992	0.205521	0.158617	0.87397	0.910099	0.0585033
ABHD11	110.51	0.0324361	0.287058	0.112995	0.910035	0.936969	0.0409421
ABHD12	50.7725	0.0526828	0.227529	0.231543	0.816893	0.870204	0.0878349
ABHD13	14.151	-0.0830956	0.194419	-0.427406	0.669084	0.757282	0.174519
ABHD14A	22.7642	-0.0552957	0.177385	-0.311726	0.755248	0.825008	0.12191
ABHD14B	60.0428	0.827582	0.235172	3.51905	0.000433087	0.00307362	3.36342
ABHD15	12.045	-0.0930017	0.179828	-0.51717	0.605038	0.704494	0.218218
ABHD16A	108.124	-0.633265	0.213962	-2.95971	0.00307933	0.0127233	2.51154
ABHD16B	13.1154	-0.500938	0.177278	-2.82571	0.00471755	0.0174098	2.32628
ABHD17A	80.1852	0.469436	0.151878	3.09087	0.00199569	0.009232	2.69991
ABHD17B	28.1059	0.211929	0.175235	1.2094	0.22651	0.339102	0.644913
ABHD17C	44.1274	-0.380276	0.270193	-1.40742	0.159302	0.257567	0.797779
ABHD18	22.9637	-0.175044	0.17486	-1.00105	0.316801	0.437177	0.499213
ABHD2	384.008	1.42564	0.386201	3.69145	0.000222979	0.00191452	3.65174
ABHD3	15.0888	0.448456	0.187227	2.39525	0.0166088	0.0450974	1.77966
ABHD4	25.0148	0.456033	0.159276	2.86317	0.00419426	0.0159788	2.37734
ABHD5	17.8001	0.441976	0.1888	2.34097	0.0192338	0.0504256	1.71594
ABHD6	12.2491	-0.109943	0.228681	-0.480772	0.630679	0.726525	0.200192
ABHD8	27.3595	-0.187959	0.187289	-1.00358	0.315583	0.436022	0.500886
ABI1	38.2402	0.00577534	0.190011	0.0303947	0.975752	0.983499	0.0106604
ABI2	34.8872	0.572919	0.194478	2.94593	0.00321982	0.0131321	2.49217
ABI3	15.0257	-0.445012	0.201917	-2.20394	0.0275289	0.066394	1.56021
ABITRAM	36.4613	-0.130105	0.151747	-0.857381	0.391234	0.511791	0.407563
ABL1	45.9595	0.177981	0.164834	1.07976	0.28025	0.398663	0.552454
ABL2	19.5077	0.0633998	0.161123	0.393486	0.693961	0.776738	0.158665
ABLIM1	19.0256	-0.39226	0.200192	-1.95942	0.0500633	0.105616	1.30048
ABLIM3	32.199	0.175992	0.421454	0.417582	0.676253	0.763013	0.169891
ABO	15.3241	0.100152	0.218576	0.458203	0.646806	0.739165	0.189226
ABR	37.6281	0.63018	0.21242	2.96668	0.00301035	0.0125114	2.52138
ABRACL	54.9773	0.550585	0.256682	2.14501	0.0319523	0.0746257	1.4955
ABRAXAS1	10.5581	-0.212013	0.219718	-0.964932	0.334579	0.455112	0.475501
ABRAXAS2	18.3505	-0.391795	0.170356	-2.29987	0.0214558	0.0547227	1.66845
ABT1	13.6111	-0.473439	0.181037	-2.61514	0.00891897	0.0280327	2.04969
ABTB1	20.3129	-0.11141	0.160834	-0.6927	0.488498	0.604687	0.311138
ABTB2	18.3149	0.228003	0.194058	1.17492	0.240027	0.354656	0.61974
ACAA1	62.803	0.098424	0.214959	0.457872	0.647044	0.739323	0.189066
ACAA2	16.5861	-0.947714	0.221748	-4.27383	1.92147e-05	0.00034554	4.71637
ACACA	80.3078	0.524923	0.24033	2.18418	0.0289494	0.0691226	1.53836
ACACB	22.5103	-0.301183	0.181484	-1.65955	0.0970044	0.175228	1.01321
ACAD10	38.1952	0.0126784	0.151428	0.0837255	0.933275	0.953954	0.0299905
ACAD11	22.6217	0.065587	0.196922	0.33306	0.739089	0.812555	0.131303
ACAD8	46.4126	-0.238379	0.181729	-1.31172	0.189613	0.294892	0.722132
ACAD9	76.9251	0.651901	0.200202	3.25622	0.00112906	0.00607208	2.94728
ACADL	28.7303	0.986301	0.271438	3.63362	0.000279476	0.00224276	3.55366
ACADM	40.6962	-0.0446694	0.184743	-0.241792	0.808941	0.864648	0.092083
ACADS	32.2032	-0.0609374	0.180308	-0.337963	0.735391	0.809628	0.133482
ACADSB	44.0714	0.816543	0.227443	3.59009	0.000330563	0.00254282	3.48075
ACADVL	167.182	0.329873	0.254049	1.29846	0.194129	0.300218	0.711909
ACAP2	20.309	0.634067	0.208895	3.03533	0.00240271	0.0105654	2.6193
ACAP3	31.3769	-0.347138	0.149642	-2.31979	0.0203523	0.052622	1.69139
ACAT1	80.7966	-0.492606	0.211743	-2.32644	0.0199953	0.0519429	1.69907
ACAT2	25.8891	0.859452	0.199148	4.31565	1.59133e-05	0.000301316	4.79824
ACBD3	27.4092	-0.183688	0.321223	-0.571838	0.567432	0.672515	0.246087
ACBD4	13.2272	0.00175602	0.195616	0.00897685	0.992838	0.994675	0.00312178
ACBD5	20.6379	0.0548683	0.171116	0.32065	0.748476	0.819659	0.125822
ACBD6	27.7833	0.407581	0.159579	2.5541	0.0106464	0.0320709	1.9728
ACBD7	13.0368	-0.764544	0.180771	-4.22936	2.34361e-05	0.000396944	4.63011
ACCS	15.594	-0.210518	0.221207	-0.951679	0.34126	0.46137	0.466915
ACCSL	17.7863	-0.793879	0.193551	-4.10166	4.10195e-05	0.00057844	4.38701
ACD	16.6351	0.132069	0.161389	0.818328	0.41317	0.533052	0.383871
ACE	23.0352	-0.219563	0.21832	-1.0057	0.314562	0.435131	0.502294
ACE2	12.6696	-0.245862	0.252609	-0.973291	0.330409	0.450761	0.480949
ACER2	27.0908	0.128836	0.217596	0.592085	0.553793	0.66078	0.256652
ACER3	17.2624	-0.0937746	0.195566	-0.479503	0.631581	0.727361	0.199571
ACHE	16.6349	-1.087	0.209159	-5.19699	2.02543e-07	1.35522e-05	6.69348
ACIN1	53.3372	0.851963	0.206392	4.12788	3.66125e-05	0.000539324	4.43637
ACKR2	15.7235	-0.673699	0.198982	-3.38572	0.000709907	0.00435742	3.1488
ACKR3	11.39	0.886537	0.357611	2.47905	0.0131732	0.0377096	1.88031
ACLY	111.501	0.754639	0.28618	2.63694	0.00836584	0.0267067	2.07749
ACO1	23.129	0.0937351	0.180877	0.518226	0.604301	0.703857	0.218747
ACO2	44.6396	0.976694	0.213571	4.57316	4.80421e-06	0.000125637	5.31838
ACOT1	21.1608	0.40669	0.183191	2.22003	0.0264168	0.0642322	1.57812
ACOT11	15.7246	-0.2998	0.205444	-1.45928	0.144489	0.238418	0.840165
ACOT12	12.8909	-0.182199	0.229446	-0.794083	0.427147	0.546592	0.369423
ACOT13	36.4939	1.01563	0.205513	4.94191	7.73615e-07	3.52528e-05	6.11147
ACOT2	21.6587	-0.0290453	0.193874	-0.149815	0.880911	0.91555	0.0550682
ACOT4	18.5026	-0.744493	0.181914	-4.09256	4.2663e-05	0.000592258	4.36995
ACOT6	12.9693	-0.270846	0.202444	-1.33788	0.180934	0.284101	0.742479
ACOT7	15.4766	-0.11708	0.169779	-0.6896	0.490446	0.606534	0.309409
ACOT8	32.1322	0.310813	0.171506	1.81226	0.0699458	0.136438	1.15524
ACOT9	18.4542	-0.581771	0.245215	-2.3725	0.0176684	0.0472791	1.7528
ACOX1	45.7665	0.193897	0.178835	1.08423	0.278265	0.396712	0.555542
ACOX2	15.4209	-0.695008	0.196852	-3.53061	0.000414609	0.00297949	3.38236
ACOX3	38.1424	0.340535	0.255113	1.33484	0.181928	0.285511	0.7401
ACOXL	15.5464	0.344502	0.328844	1.04761	0.294816	0.414148	0.530449
ACP1	86.935	0.334786	0.179003	1.87028	0.0614453	0.123774	1.21151
ACP2	21.0415	-0.654036	0.167689	-3.90029	9.60757e-05	0.00104245	4.01739
ACP3	332.05	0.176279	0.443746	0.397252	0.691181	0.774599	0.160408
ACP5	18.1835	-0.287073	0.267399	-1.07358	0.283013	0.401361	0.548194
ACP6	29.7906	-0.493081	0.163037	-3.02436	0.00249161	0.0108408	2.60352
ACR	22.0513	-0.508724	0.26148	-1.94556	0.0517075	0.108361	1.28645
ACRBP	13.864	-0.285705	0.183935	-1.5533	0.120352	0.206874	0.919546
ACSF2	85.9056	-0.128305	0.23369	-0.549041	0.582978	0.686557	0.234348
ACSF3	18.8759	0.210458	0.188522	1.11636	0.264269	0.381868	0.577954
ACSL1	153.178	1.83762	0.313512	5.86141	4.58947e-09	9.38208e-07	8.33824
ACSL3	134.042	0.141928	0.387059	0.366684	0.713855	0.791964	0.14639
ACSL4	14.9441	-0.0708015	0.189695	-0.373239	0.708971	0.788665	0.149372
ACSL5	20.1502	-0.116856	0.412958	-0.282972	0.777198	0.840272	0.109468
ACSM1	31.4292	-1.94531	0.433054	-4.49206	7.05374e-06	0.000163969	5.15158
ACSM2B	14.4911	-0.464371	0.197003	-2.35718	0.0184144	0.0487051	1.73484
ACSM3	32.9984	0.168718	0.25489	0.661923	0.508021	0.621747	0.294119
ACSM5	28.6216	-0.856702	0.16207	-5.286	1.25023e-07	9.52352e-06	6.90301
ACSS1	75.2356	-0.234503	0.282808	-0.829193	0.406995	0.527577	0.390411
ACSS2	31.8697	0.149448	0.201383	0.742106	0.458023	0.575882	0.339113
ACSS3	13.136	-0.689981	0.213491	-3.23189	0.00122974	0.00644097	2.91019
ACTA1	13.0246	-0.749053	0.201861	-3.71073	0.000206662	0.0018068	3.68474
ACTA2	32.3887	0.832731	0.401534	2.07387	0.0380912	0.0852762	1.41917
ACTC1	18.3713	0.82763	0.370276	2.23517	0.0254062	0.0624808	1.59506
ACTG2	24.26	0.409957	0.445522	0.920173	0.357483	0.477479	0.446745
ACTL10	15.1029	-0.580642	0.179288	-3.23859	0.00120121	0.00633395	2.92038
ACTL6A	54.6801	0.983044	0.251055	3.91566	9.01588e-05	0.000994962	4.04499
ACTL6B	13.6799	-0.718432	0.187921	-3.82306	0.000131806	0.00130523	3.88006
ACTL8	16.418	-0.541414	0.218235	-2.48087	0.0131061	0.0376178	1.88253
ACTL9	21.1255	-0.595307	0.192073	-3.09937	0.0019393	0.0090444	2.71235
ACTN1	51.0131	0.67245	0.189458	3.54933	0.000386209	0.00283576	3.41318
ACTN2	12.3267	-0.533902	0.199139	-2.68106	0.00733901	0.0242252	2.13436
ACTN3	12.8804	-0.685014	0.22476	-3.04776	0.00230557	0.0102659	2.63722
ACTN4	132.047	0.447128	0.206512	2.16514	0.0303766	0.071705	1.51746
ACTR10	65.0165	0.195453	0.149616	1.30636	0.191429	0.297094	0.717993
ACTR1A	28.7341	-0.0507765	0.178901	-0.283825	0.776544	0.839701	0.109834
ACTR1B	41.4873	0.407223	0.165397	2.4621	0.0138128	0.0390511	1.85972
ACTR2	85.5267	0.499109	0.223413	2.23402	0.025482	0.0625842	1.59377
ACTR3	115.369	0.622111	0.211866	2.93634	0.00332106	0.0134198	2.47872
ACTR3B	39.9748	0.589675	0.19269	3.06022	0.00221173	0.00996755	2.65527
ACTR5	17.3872	0.0304114	0.185328	0.164095	0.869656	0.907027	0.0606524
ACTR6	33.7526	0.437987	0.155909	2.80925	0.00496567	0.0180652	2.30402
ACTR8	21.2882	0.323027	0.165432	1.95262	0.0508641	0.106941	1.29359
ACTRT2	25.696	-0.507704	0.170697	-2.97429	0.00293664	0.0122876	2.53215
ACTRT3	13.3173	-0.650778	0.174811	-3.72276	0.000197054	0.00174679	3.70542
ACVR1	56.5766	-0.111703	0.136101	-0.820738	0.411795	0.531989	0.385319
ACVR1B	30.3703	0.171047	0.182251	0.93852	0.347977	0.467986	0.458449
ACVR2A	18.4145	-0.450382	0.213158	-2.1129	0.0346095	0.0793515	1.46081
ACVR2B	17.876	-0.676882	0.185361	-3.65169	0.000260524	0.00213213	3.58415
ACVRL1	11.6309	-0.152156	0.202313	-0.75208	0.452003	0.569711	0.344859
ACY1	42.5683	0.142285	0.216847	0.656155	0.511724	0.624861	0.290964
ACY3	17.0027	-1.24936	0.213833	-5.84267	5.13698e-09	9.7064e-07	8.28929
ACYP1	20.0067	0.426488	0.164588	2.59125	0.0095627	0.0296111	2.01942
ACYP2	32.7785	-0.653004	0.158931	-4.10872	3.97857e-05	0.000570318	4.40027
ADA	12.9202	-0.663299	0.221594	-2.9933	0.00275975	0.0117175	2.55913
ADA2	12.3112	-0.379393	0.217579	-1.74371	0.0812102	0.152947	1.09039
ADAL	13.1318	-0.530252	0.178001	-2.97892	0.00289265	0.0121511	2.5387
ADAM10	49.794	0.698607	0.196546	3.55443	0.000378803	0.00280916	3.42159
ADAM11	19.7262	-0.0907496	0.174825	-0.519089	0.603699	0.703431	0.21918
ADAM12	13.3067	-0.4199	0.218159	-1.92474	0.0542618	0.112335	1.26551
ADAM15	903.363	-0.777547	0.267167	-2.91034	0.00361033	0.0142695	2.44245
ADAM17	24.0403	-0.0463244	0.16803	-0.275691	0.782786	0.844531	0.106357
ADAM19	14.0243	-0.278149	0.227334	-1.22353	0.22113	0.33286	0.655352
ADAM22	13.6494	-0.1827	0.201658	-0.905988	0.364942	0.485044	0.437776
ADAM23	12.6358	-0.37523	0.209991	-1.78689	0.0739553	0.142242	1.13103
ADAM28	15.1267	0.00152164	0.253313	0.00600694	0.995207	0.996561	0.0020865
ADAM7	15.2942	0.597681	0.474541	1.25949	0.207852	0.316604	0.682245
ADAM8	13.1821	-0.243081	0.165222	-1.47124	0.141226	0.234179	0.850085
ADAM9	105.983	0.549303	0.275397	1.99459	0.0460881	0.0991014	1.33641
ADAMDEC1	9.51962	-0.229091	0.208454	-1.099	0.271767	0.389693	0.565803
ADAMTS1	19.853	0.166756	0.403534	0.413238	0.679433	0.765403	0.167854
ADAMTS13	21.6885	-0.697254	0.172592	-4.0399	5.34751e-05	0.000697383	4.27185
ADAMTS17	15.1707	-0.111164	0.175627	-0.632953	0.526765	0.637907	0.278383
ADAMTS18	13.3877	-0.464811	0.200057	-2.32339	0.0201583	0.0522567	1.69555
ADAMTS19	13.2604	-0.538215	0.201432	-2.67195	0.00754125	0.0247043	2.12256
ADAMTS3	17.7297	-0.302032	0.195235	-1.54702	0.121859	0.208873	0.914143
ADAMTS4	16.7482	-0.421338	0.184339	-2.28567	0.0222737	0.0563347	1.65221
ADAMTS6	13.5975	-0.380199	0.22339	-1.70195	0.0887642	0.16372	1.05176
ADAMTS7	15.283	-0.652802	0.218396	-2.98907	0.00279825	0.0118507	2.55311
ADAMTS9	16.8554	0.0854272	0.42219	0.202343	0.839648	0.886435	0.0759025
ADAMTSL2	14.768	-0.415222	0.207495	-2.00112	0.0453796	0.0978612	1.34314
ADAMTSL5	24.8213	-0.523413	0.201304	-2.60011	0.00931944	0.0290029	2.03061
ADAP1	17.0622	-0.0567048	0.206404	-0.274728	0.783525	0.84516	0.105947
ADAP2	14.8399	0.153186	0.174595	0.877377	0.380282	0.500994	0.419894
ADAR	191.189	0.818169	0.265988	3.07596	0.00209826	0.00957823	2.67814
ADARB1	58.3342	-0.355727	0.247296	-1.43847	0.150302	0.245798	0.823035
ADARB2	13.0167	-0.970759	0.196296	-4.94539	7.59902e-07	3.49461e-05	6.11924
ADAT1	24.887	0.437259	0.195972	2.23123	0.0256657	0.06296	1.59065
ADAT2	17.2514	0.0881665	0.219689	0.401324	0.688182	0.772536	0.162297
ADAT3	29.004	0.0197228	0.191899	0.102777	0.91814	0.942897	0.037091
ADCK1	13.6081	-0.183379	0.18947	-0.967853	0.333118	0.453582	0.477402
ADCK2	28.6484	-0.0122613	0.182035	-0.0673566	0.946298	0.962959	0.0239721
ADCK5	27.945	-0.191293	0.172086	-1.11161	0.266304	0.384084	0.574622
ADCY1	18.0388	-1.06934	0.224968	-4.75329	2.00131e-06	6.77163e-05	5.69869
ADCY10	12.1904	-0.450174	0.205041	-2.19553	0.0281257	0.0676128	1.5509
ADCY2	18.8669	0.0730629	0.269298	0.271309	0.786154	0.846772	0.104493
ADCY3	20.482	0.0141974	0.22908	0.0619758	0.950582	0.966524	0.0220104
ADCY4	15.7227	-0.624552	0.185025	-3.37551	0.000736792	0.00447231	3.13265
ADCY5	11.8988	-0.249199	0.19089	-1.30546	0.191736	0.297477	0.717296
ADCY6	53.8289	0.0886755	0.175759	0.50453	0.613889	0.711898	0.21191
ADCY7	10.9312	-0.456351	0.207951	-2.19451	0.028199	0.0677342	1.54977
ADCY9	17.8403	-0.0560315	0.191903	-0.291978	0.770303	0.835616	0.113338
ADCYAP1R1	16.0438	-0.693159	0.214147	-3.23683	0.00120864	0.00635961	2.9177
ADD1	47.9259	0.192196	0.195404	0.983583	0.325321	0.44563	0.487688
ADD3	50.117	0.986415	0.362141	2.72384	0.00645271	0.0219484	2.19026
ADGRA2	11.9363	-0.278321	0.252041	-1.10427	0.269477	0.38737	0.569479
ADGRA3	41.6104	-0.217071	0.197958	-1.09655	0.272838	0.390889	0.564095
ADGRB1	25.5735	1.14476	0.387849	2.95156	0.00316172	0.0129807	2.50008
ADGRD2	39.6722	-0.709124	0.203847	-3.4787	0.000503848	0.00339965	3.2977
ADGRE2	12.8543	-0.635282	0.179748	-3.53429	0.000408868	0.00294822	3.38842
ADGRE5	24.2525	-0.538382	0.215749	-2.4954	0.0125814	0.0365151	1.90027
ADGRF1	12.5169	-0.985809	0.20977	-4.69948	2.60825e-06	8.15642e-05	5.58365
ADGRF5	16.2972	-0.37167	0.17867	-2.0802	0.0375074	0.0842103	1.42588
ADGRG1	46.0627	0.534011	0.193574	2.75869	0.0058033	0.0202972	2.23632
ADGRG2	13.672	-0.0954533	0.205159	-0.465264	0.641742	0.735477	0.192639
ADGRG6	14.1206	-0.137181	0.21786	-0.629673	0.528909	0.639617	0.276619
ADGRG7	16.7499	-0.66909	0.252136	-2.65369	0.00796173	0.0257262	2.09899
ADGRL1	31.4019	0.506661	0.326294	1.55277	0.120478	0.206983	0.919093
ADGRL2	24.5046	-0.531006	0.321829	-1.64996	0.0989505	0.177749	1.00458
ADGRL4	12.3987	-0.72161	0.197782	-3.64852	0.000263757	0.00215148	3.5788
ADGRV1	16.7448	-0.0402678	0.199335	-0.202011	0.839908	0.88652	0.075768
ADH1B	12.8465	0.0181371	0.247222	0.0733636	0.941517	0.959792	0.0261719
ADH5	54.0826	0.150048	0.265667	0.564797	0.572212	0.676669	0.242443
ADH6	12.9605	-0.699352	0.200299	-3.49154	0.000480247	0.00330565	3.31853
ADHFE1	17.7061	0.318151	0.306329	1.03859	0.298994	0.418276	0.524338
ADI1	182.548	0.714318	0.287451	2.48501	0.0129549	0.0372929	1.88757
ADIG	15.0415	-0.595314	0.171651	-3.46817	0.000524022	0.00348737	3.28065
ADIPOQ	13.2845	-0.505526	0.176246	-2.8683	0.00412686	0.0157869	2.38438
ADIPOR1	46.583	0.365001	0.210102	1.73725	0.0823428	0.154571	1.08437
ADIPOR2	38.9666	0.604621	0.211327	2.86106	0.00422221	0.0160524	2.37446
ADIRF	63.2195	-0.743367	0.510051	-1.45744	0.144996	0.239042	0.838645
ADK	24.787	0.316369	0.188782	1.67584	0.0937692	0.170629	1.02794
ADM	33.1574	0.272446	0.275143	0.990196	0.322078	0.442288	0.492039
ADM2	17.6994	0.123217	0.222215	0.554494	0.579241	0.68286	0.237141
ADM5	13.629	-0.382484	0.223385	-1.71222	0.0868561	0.16119	1.0612
ADNP	98.8045	0.302384	0.195906	1.54352	0.122706	0.209816	0.911136
ADNP2	25.4969	0.292982	0.159351	1.8386	0.0659747	0.130526	1.18062
ADO	23.2041	-0.291894	0.15922	-1.83328	0.0667613	0.131661	1.17548
ADORA1	13.4024	-0.350124	0.207947	-1.68371	0.092237	0.168647	1.0351
ADORA2B	12.2337	-0.457519	0.197916	-2.31168	0.0207952	0.0534229	1.68204
ADORA3	16.241	-0.624331	0.18496	-3.37549	0.000736833	0.00447231	3.13263
ADPGK	31.0486	-0.142046	0.186513	-0.76159	0.446305	0.564446	0.350368
ADPRH	24.1197	-0.364267	0.177948	-2.04704	0.0406541	0.0896223	1.3909
ADPRHL1	11.9531	-0.491434	0.190101	-2.58512	0.00973439	0.0300174	2.01169
ADPRM	15.1456	0.179496	0.186091	0.964557	0.334767	0.45516	0.475258
ADPRS	51.9501	0.0498451	0.140566	0.354603	0.722887	0.799417	0.140929
ADRA2A	17.1862	-0.215417	0.211059	-1.02065	0.307421	0.427849	0.512267
ADRA2B	15.3271	-0.714265	0.195588	-3.65189	0.000260314	0.00213159	3.5845
ADRA2C	12.5902	-0.258535	0.267182	-0.967636	0.333226	0.453689	0.477261
ADRB1	18.7971	-0.61134	0.207893	-2.94065	0.00327529	0.0132927	2.48475
ADRB2	44.1902	0.842455	0.196131	4.29537	1.74403e-05	0.000321411	4.75845
ADRM1	70.2266	0.461677	0.226043	2.04243	0.0411092	0.0903843	1.38606
ADSL	44.8021	0.536439	0.175668	3.05372	0.00226026	0.0101187	2.64584
ADSS1	18.0217	0.265218	0.222824	1.19026	0.233945	0.347537	0.630886
ADSS2	56.7707	0.44938	0.195112	2.30319	0.0212681	0.0543242	1.67227
AEBP1	18.8696	-0.191499	0.243317	-0.787034	0.431262	0.550227	0.365259
AEBP2	45.2077	0.159792	0.22958	0.696018	0.486417	0.602807	0.312991
AEN	34.1861	-0.374403	0.181296	-2.06515	0.0389091	0.086715	1.40995
AFAP1	23.6548	-0.38772	0.200511	-1.93366	0.0531547	0.110722	1.27446
AFAP1L1	15.1703	-0.366277	0.174903	-2.09418	0.0362441	0.082244	1.44076
AFDN	68.8289	1.03718	0.2113	4.90859	9.17346e-07	3.95255e-05	6.03747
AFF1	47.8992	0.539818	0.251322	2.14791	0.0317209	0.0742253	1.49865
AFF3	14.0872	-0.262244	0.253118	-1.03605	0.300177	0.419537	0.522622
AFF4	65.3757	0.933788	0.204952	4.55613	5.2105e-06	0.000133673	5.28312
AFG1L	18.258	-0.206771	0.195003	-1.06035	0.288987	0.408074	0.539122
AFG3L2	45.8463	0.40247	0.204199	1.97098	0.0487267	0.103428	1.31223
AFMID	41.1598	0.662076	0.256134	2.58488	0.00974141	0.0300267	2.01138
AFTPH	34.85	0.555693	0.244921	2.26887	0.0232764	0.058197	1.63308
AGA	19.7248	0.157325	0.190063	0.827752	0.407811	0.528241	0.389541
AGAP1	55.7466	0.464	0.155543	2.9831	0.00285343	0.0120173	2.54463
AGAP2	16.7795	-0.559226	0.190138	-2.94116	0.00326983	0.0132741	2.48548
AGAP3	51.1661	0.174264	0.188617	0.923902	0.355537	0.475812	0.449115
AGAP9	60.906	-0.479517	0.133532	-3.59101	0.000329396	0.00253515	3.48228
AGBL2	17.2731	-0.777839	0.168218	-4.624	3.76401e-06	0.000105691	5.42435
AGBL3	14.805	-0.583182	0.218515	-2.66884	0.00761136	0.024881	2.11854
AGBL4	18.9503	0.234685	0.248199	0.945552	0.344377	0.464317	0.462966
AGBL5	33.0324	0.0344907	0.154036	0.223913	0.822825	0.874266	0.0846926
AGER	14.5562	-0.406537	0.189335	-2.14719	0.0317783	0.0743361	1.49787
AGFG1	36.1767	0.733496	0.170992	4.28966	1.78947e-05	0.000328157	4.74728
AGFG2	37.4513	-0.452956	0.214706	-2.10965	0.0348882	0.0798831	1.45732
AGGF1	30.7744	0.20126	0.181715	1.10756	0.268051	0.38578	0.571782
AGK	28.563	0.639801	0.180987	3.53507	0.000407674	0.00294246	3.38969
AGL	21.3436	0.0306523	0.156138	0.196316	0.844363	0.889957	0.0734707
AGMAT	13.7249	-0.72181	0.20919	-3.4505	0.000559548	0.00363952	3.25216
AGMO	14.2727	-0.631451	0.205393	-3.07436	0.00210955	0.00961371	2.67581
AGO1	37.3143	0.208442	0.161117	1.29373	0.195759	0.301984	0.708279
AGO2	38.6468	0.719517	0.188652	3.81399	0.00013674	0.00133803	3.86411
AGO3	16.1416	-0.270281	0.178097	-1.51761	0.129113	0.218224	0.889032
AGO4	16.5463	-0.0612697	0.189143	-0.323933	0.745989	0.817599	0.127268
AGPAT1	51.9752	0.274278	0.181255	1.51322	0.130225	0.219639	0.885307
AGPAT2	31.8295	0.322837	0.204362	1.57973	0.114168	0.198647	0.942455
AGPAT3	32.1641	-0.089282	0.149586	-0.596859	0.550601	0.658099	0.259163
AGPAT5	26.419	0.836484	0.279472	2.99309	0.0027617	0.0117175	2.55882
AGPS	20.7668	-1.01762	0.19554	-5.20414	1.949e-07	1.31918e-05	6.71019
AGR2	151.536	-0.0489257	0.685372	-0.0713856	0.943091	0.960748	0.0254465
AGR3	28.1166	-0.789219	0.502887	-1.56937	0.116561	0.201912	0.933448
AGRN	66.6551	0.436012	0.238584	1.8275	0.0676244	0.132957	1.1699
AGRP	13.1145	-0.750627	0.20342	-3.69003	0.000224224	0.00191967	3.64932
AGT	12.2027	-0.989495	0.252349	-3.92113	8.81338e-05	0.000982837	4.05486
AGTPBP1	18.7663	0.400886	0.189397	2.11665	0.0342897	0.07883	1.46484
AGTR1	21.7847	-0.462663	0.308568	-1.49939	0.133774	0.224225	0.873629
AGTR2	13.5915	-0.586175	0.198667	-2.95054	0.00317224	0.0130055	2.49863
AGTRAP	42.7119	0.571897	0.214777	2.66274	0.00775072	0.0252365	2.11066
AGXT2	11.9021	-0.471592	0.213375	-2.21016	0.027094	0.0655036	1.56713
AHCTF1	55.7764	0.243452	0.167657	1.45208	0.146479	0.240953	0.834224
AHCY	135.832	0.71952	0.264292	2.72245	0.00648002	0.022006	2.18842
AHCYL1	48.81	0.150683	0.207871	0.724889	0.46852	0.586104	0.329271
AHCYL2	17.7974	-0.0923282	0.175376	-0.526459	0.598569	0.699319	0.222886
AHDC1	20.9856	0.241181	0.156392	1.54216	0.123034	0.210256	0.909975
AHI1	27.2222	0.785327	0.197239	3.9816	6.84536e-05	0.000817864	4.1646
AHNAK	100.896	0.297604	0.293604	1.01362	0.310763	0.431207	0.507571
AHNAK2	12.3001	-0.517575	0.168917	-3.06409	0.00218337	0.00985768	2.66087
AHR	19.0122	0.919323	0.443789	2.07153	0.038309	0.0856733	1.4167
AHRR	13.5054	0.0175154	0.319737	0.0547807	0.956313	0.970909	0.0193998
AHSA1	58.3991	0.918651	0.209544	4.38405	1.16493e-05	0.000238017	4.9337
AHSG	10.6671	-0.217628	0.190701	-1.1412	0.253788	0.369875	0.595529
AIDA	174.258	2.4041	0.57227	4.20099	2.65749e-05	0.000432624	4.57553
AIF1	20.6149	-0.527822	0.18274	-2.88838	0.00387226	0.0150022	2.41203
AIF1L	28.1358	0.686386	0.251403	2.73022	0.00632912	0.0216519	2.19866
AIFM1	38.4719	0.801031	0.200521	3.99475	6.47636e-05	0.000789818	4.18867
AIFM2	27.257	-0.596004	0.187658	-3.17601	0.00149318	0.007478	2.82589
AIG1	33.7695	0.869935	0.181067	4.80449	1.55148e-06	5.58009e-05	5.80925
AIMP1	37.4197	0.714569	0.204319	3.49732	0.000469954	0.00325592	3.32794
AIMP2	30.0697	-0.00645164	0.206622	-0.0312243	0.975091	0.983166	0.010955
AIP	26.3251	0.230731	0.18436	1.25152	0.210745	0.320049	0.676243
AIPL1	11.9323	-0.367527	0.198466	-1.85184	0.0640493	0.127635	1.19349
AIRE	13.5576	-0.377828	0.204805	-1.84482	0.0650645	0.129172	1.18666
AJM1	28.2919	-0.204254	0.19834	-1.02981	0.303097	0.422901	0.518418
AJUBA	16.9232	-0.287905	0.173323	-1.66109	0.0966952	0.174776	1.0146
AK1	30.9982	-0.315915	0.207584	-1.52187	0.128042	0.216893	0.892648
AK2	130.123	0.538649	0.197229	2.73108	0.00631266	0.0216056	2.19979
AK3	53.7981	0.500846	0.18552	2.69969	0.00694039	0.0232104	2.15862
AK4	86.2222	0.790606	0.152356	5.1892	2.112e-07	1.39278e-05	6.67531
AK5	20.6817	-0.625732	0.491314	-1.27359	0.202809	0.310519	0.692913
AK6	20.0095	-0.0112618	0.170029	-0.0662348	0.947191	0.963735	0.0235625
AK8	25.4345	-0.263061	0.173812	-1.51348	0.130159	0.219577	0.885527
AK9	11.2727	-0.248452	0.193054	-1.28695	0.19811	0.304946	0.703093
AKAP1	66.3836	1.03836	0.22087	4.70121	2.5863e-06	8.15642e-05	5.58732
AKAP10	24.1017	0.548296	0.182919	2.99748	0.00272223	0.0116062	2.56507
AKAP11	35.0997	0.37939	0.173269	2.1896	0.0285533	0.0684052	1.54434
AKAP12	70.3166	2.8077	0.42271	6.64214	3.09165e-11	1.87179e-08	10.5098
AKAP13	18.809	0.251925	0.35732	0.70504	0.480785	0.597872	0.318049
AKAP17A	35.4705	0.233294	0.193135	1.20793	0.227074	0.339683	0.643833
AKAP5	14.6391	-0.355682	0.171054	-2.07935	0.037585	0.0843335	1.42499
AKAP7	13.6953	0.134161	0.21329	0.629005	0.529346	0.639913	0.276261
AKAP8	26.9265	0.0911697	0.194088	0.469734	0.638545	0.733221	0.194809
AKAP8L	49.1717	0.387114	0.194956	1.98565	0.0470721	0.100664	1.32724
AKAP9	34.2348	-0.37769	0.180582	-2.09152	0.0364819	0.0825566	1.43792
AKIP1	21.2167	0.156815	0.191096	0.820611	0.411868	0.532036	0.385242
AKIRIN1	51.8791	0.468058	0.190939	2.45135	0.0142321	0.0399485	1.84673
AKIRIN2	21.0432	0.209209	0.186591	1.12122	0.262195	0.379447	0.581376
AKNA	19.5197	-0.216072	0.176719	-1.22269	0.221449	0.333272	0.654727
AKR1A1	93.9277	0.185599	0.20057	0.925361	0.354778	0.47502	0.450043
AKR1B1	19.7624	-0.304323	0.257796	-1.18048	0.23781	0.352022	0.62377
AKR1B15	20.0313	-0.605283	0.166229	-3.64125	0.000271314	0.00219312	3.56653
AKR1D1	14.5527	-0.367347	0.191848	-1.91478	0.055521	0.114238	1.25554
AKR1E2	21.0163	-0.900575	0.211697	-4.25407	2.09922e-05	0.000368579	4.67794
AKR7A2	13.022	-0.434211	0.185466	-2.34119	0.0192226	0.0504167	1.71619
AKR7A3	19.2926	-0.35478	0.196792	-1.80282	0.0714163	0.138705	1.1462
AKR7L	19.5615	-0.698202	0.204103	-3.42083	0.000624302	0.00394948	3.20461
AKT1	91.0479	0.622204	0.242392	2.56693	0.0102603	0.0312694	1.98884
AKT1S1	26.6145	0.148058	0.163623	0.904869	0.365535	0.485658	0.437071
AKT2	63.3206	0.430069	0.166774	2.57876	0.00991558	0.0304122	2.00368
AKT3	35.7772	1.04827	0.391312	2.67886	0.00738736	0.0243146	2.13151
AKTIP	23.3925	0.275332	0.215373	1.2784	0.20111	0.30854	0.696567
ALAD	21.6093	0.23088	0.188962	1.22183	0.221771	0.333656	0.654095
ALAS1	32.3165	0.4937	0.189294	2.60811	0.00910434	0.0285007	2.04075
ALB	12.2639	-0.293107	0.22133	-1.3243	0.185404	0.289864	0.73188
ALCAM	131.744	1.69091	0.287184	5.88789	3.91159e-09	8.73803e-07	8.40765
ALDH16A1	14.0648	0.383766	0.171631	2.236	0.0253515	0.0624083	1.596
ALDH18A1	75.0713	-0.526149	0.269682	-1.951	0.0510573	0.107256	1.29194
ALDH1A1	18.11	-0.651588	0.24604	-2.6483	0.00808975	0.0260436	2.09207
ALDH1A2	14.3689	-0.283845	0.22517	-1.26058	0.207458	0.316125	0.683069
ALDH1A3	123.456	-1.10932	0.552426	-2.00809	0.0446335	0.0964709	1.35034
ALDH1B1	30.6645	0.296163	0.187204	1.58203	0.113642	0.197921	0.944461
ALDH1L1	21.5992	-0.0283491	0.256753	-0.110414	0.912081	0.938371	0.0399665
ALDH1L2	12.5451	-0.772691	0.177602	-4.3507	1.35706e-05	0.000269129	4.8674
ALDH2	31.9411	-0.469061	0.361407	-1.29787	0.194331	0.300342	0.711459
ALDH3A1	11.4045	-0.302839	0.199209	-1.52021	0.128458	0.217466	0.891238
ALDH3A2	67.3239	1.02532	0.265453	3.86253	0.000112219	0.00115999	3.94993
ALDH3B1	12.2006	-0.784735	0.194599	-4.03258	5.51679e-05	0.000710107	4.25831
ALDH3B2	50.99	-0.295144	0.239311	-1.23331	0.217462	0.328326	0.662617
ALDH4A1	27.644	0.758973	0.172979	4.38765	1.14581e-05	0.000236717	4.94089
ALDH5A1	23.6433	0.406524	0.201678	2.01571	0.0438303	0.0951418	1.35823
ALDH6A1	30.1546	0.500624	0.214817	2.33047	0.0197812	0.051495	1.70375
ALDH7A1	79.0992	0.825836	0.308116	2.68028	0.00735612	0.0242655	2.13335
ALDH8A1	13.3502	-0.435009	0.179435	-2.42432	0.015337	0.0423449	1.81426
ALDH9A1	68.214	0.830767	0.155542	5.34112	9.23737e-08	7.58077e-06	7.03445
ALDOA	803.498	1.02031	0.324101	3.14813	0.00164318	0.0080052	2.78431
ALDOB	14.3022	-0.699534	0.189928	-3.68315	0.000230369	0.00196322	3.63758
ALDOC	45.7343	0.864555	0.392033	2.20531	0.027432	0.0662023	1.56174
ALG10	18.7541	0.1031	0.163779	0.629505	0.529018	0.639697	0.276529
ALG10B	31.3103	-0.173708	0.173049	-1.00381	0.315471	0.435907	0.501041
ALG12	42.5774	-0.0323067	0.140791	-0.229466	0.818507	0.871111	0.0869776
ALG13	30.0875	0.509445	0.211306	2.41093	0.0159118	0.0435435	1.79828
ALG14	26.5413	-0.288979	0.164938	-1.75204	0.0797664	0.151048	1.09818
ALG1L	21.4473	-0.171533	0.185657	-0.923926	0.355525	0.475812	0.44913
ALG1L2	19.6043	-0.609135	0.167395	-3.63892	0.000273784	0.00220901	3.56259
ALG2	49.0066	-0.0872611	0.159765	-0.546184	0.58494	0.688322	0.232889
ALG3	44.3842	0.786911	0.198893	3.95645	7.60708e-05	0.000882089	4.11878
ALG5	33.2518	0.424438	0.17626	2.40802	0.0160393	0.043844	1.79481
ALG6	21.1288	-0.680687	0.166696	-4.08339	4.43831e-05	0.000605944	4.35278
ALG8	20.6085	0.629976	0.207601	3.03455	0.00240896	0.0105866	2.61817
ALG9	26.0907	0.136217	0.186705	0.729582	0.465646	0.583255	0.331944
ALKAL1	12.6792	-0.618729	0.216724	-2.85491	0.00430488	0.0162916	2.36604
ALKBH1	19.4712	0.0210251	0.186716	0.112605	0.910344	0.937093	0.0407946
ALKBH2	37.9152	0.323067	0.167996	1.92306	0.0544721	0.112676	1.26383
ALKBH3	25.9975	-0.268396	0.193722	-1.38547	0.165909	0.265533	0.78013
ALKBH4	17.7651	-0.102162	0.168134	-0.607625	0.543436	0.651983	0.264851
ALKBH5	63.5895	1.05249	0.200988	5.23659	1.63568e-07	1.16809e-05	6.7863
ALKBH6	30.9159	0.278464	0.156772	1.77624	0.0756931	0.144741	1.12094
ALKBH7	59.8637	0.476208	0.182898	2.60369	0.00922272	0.0287682	2.03514
ALKBH8	12.122	-0.398825	0.168171	-2.37155	0.0177139	0.0473582	1.75169
ALMS1	27.9166	0.0499274	0.237533	0.210191	0.833518	0.881969	0.0790849
ALOX15	27.2946	0.237043	0.202662	1.16964	0.242145	0.357039	0.615925
ALOX15B	117.592	3.73699	0.501211	7.45593	8.92368e-14	1.32552e-10	13.0495
ALOX5	17.2732	-0.436181	0.249495	-1.74825	0.08042	0.151902	1.09464
ALOXE3	16.3113	-0.663322	0.186533	-3.55606	0.000376451	0.00279451	3.42429
ALPK1	12.504	-0.435311	0.225948	-1.9266	0.0540291	0.111994	1.26737
ALPK3	14.781	-0.75738	0.200698	-3.77373	0.000160827	0.00150531	3.79364
ALPL	16.8539	-0.322129	0.228048	-1.41255	0.157788	0.255676	0.801927
ALS2	20.856	0.356148	0.156726	2.27242	0.0230611	0.0577948	1.63712
ALS2CL	14.914	-0.497556	0.203074	-2.45013	0.0142806	0.0400538	1.84525
ALX1	13.6069	-0.311302	0.194865	-1.59753	0.110148	0.193305	0.958024
ALX3	16.0554	-0.831738	0.169481	-4.90756	9.22144e-07	3.95255e-05	6.0352
ALX4	11.3584	-0.53033	0.183598	-2.88855	0.00387029	0.0149985	2.41226
ALYREF	88.0362	0.374093	0.206268	1.81362	0.0697359	0.136102	1.15654
AMACR	97.3252	-1.61506	0.482612	-3.3465	0.000818386	0.00483545	3.08704
AMBRA1	26.8575	-0.284869	0.157072	-1.81362	0.0697369	0.136102	1.15654
AMD1	277.143	0.999442	0.438575	2.27884	0.0226765	0.0570234	1.64442
AMDHD1	14.9384	-0.770343	0.195001	-3.95045	7.80034e-05	0.000896853	4.10789
AMDHD2	24.4071	0.234415	0.190956	1.22759	0.219602	0.330829	0.658363
AMER1	20.9031	0.306827	0.226694	1.35349	0.1759	0.277871	0.754734
AMFR	46.9771	0.826569	0.172183	4.80054	1.58238e-06	5.63659e-05	5.80069
AMH	40.8454	-0.499332	0.183753	-2.7174	0.00657967	0.0222579	2.1818
AMHR2	13.5504	-0.577042	0.175803	-3.28232	0.00102958	0.00569376	2.98734
AMIGO1	15.4513	-0.580718	0.19492	-2.97927	0.00288939	0.0121446	2.53919
AMIGO2	18.433	-0.302042	0.18926	-1.59591	0.11051	0.193757	0.956599
AMIGO3	14.8566	-0.384255	0.224304	-1.7131	0.0866941	0.160969	1.06201
AMMECR1	20.6849	0.527849	0.327283	1.61282	0.106784	0.188627	0.971496
AMMECR1L	22.6872	-0.0873445	0.196255	-0.445056	0.656279	0.746773	0.182911
AMN1	12.1455	0.125286	0.195651	0.640353	0.521943	0.634135	0.282377
AMOT	15.2042	-0.115285	0.264834	-0.435309	0.663338	0.752902	0.178265
AMOTL1	59.9865	0.932647	0.424852	2.19523	0.0281471	0.0676422	1.55057
AMOTL2	27.7015	-0.348125	0.174927	-1.99012	0.0465782	0.0999091	1.33182
AMPD2	40.8469	-0.399926	0.145973	-2.73972	0.00614921	0.0211828	2.21118
AMPD3	16.5067	-0.420358	0.223236	-1.88302	0.0596979	0.121025	1.22404
AMT	14.5454	-0.20028	0.235778	-0.849443	0.395635	0.516048	0.402706
AMTN	15.2798	-0.798972	0.340738	-2.34483	0.0190358	0.0500279	1.72043
AMY1A	42.1275	-0.381768	0.17243	-2.21405	0.0268256	0.0650242	1.57145
AMY2B	15.6388	-0.0644816	0.193164	-0.333817	0.738518	0.811987	0.131639
AMZ1	28.7832	-0.702216	0.186346	-3.76835	0.000164329	0.00151894	3.78429
AMZ2	50.2432	0.283652	0.168719	1.68121	0.0927214	0.169266	1.03282
ANAPC1	24.1002	-0.02224	0.161385	-0.137807	0.890393	0.922308	0.0504184
ANAPC10	14.9192	0.130882	0.189219	0.691697	0.489127	0.605206	0.310578
ANAPC11	66.5101	0.591757	0.199059	2.97277	0.00295125	0.0123244	2.52999
ANAPC13	52.4451	0.886486	0.23134	3.83197	0.000127121	0.00127134	3.89578
ANAPC15	36.7793	0.513582	0.159435	3.22127	0.00127625	0.00664939	2.89406
ANAPC16	52.5989	0.230718	0.19017	1.21322	0.225046	0.337455	0.64773
ANAPC2	32.7401	0.1502	0.202851	0.740445	0.45903	0.576806	0.338159
ANAPC4	17.0912	-0.0951822	0.18896	-0.503716	0.614461	0.712451	0.211506
ANAPC5	65.9486	0.106554	0.239675	0.444576	0.656626	0.746996	0.182682
ANAPC7	56.2301	0.678512	0.248096	2.73487	0.00624042	0.0213955	2.20479
ANG	29.5694	0.501594	0.265238	1.89111	0.05861	0.119194	1.23203
ANGEL1	21.1718	0.314931	0.174388	1.80592	0.0709309	0.137943	1.14916
ANGEL2	21.5664	0.0198519	0.17893	0.110948	0.911658	0.93812	0.0401682
ANGPT2	10.4705	0.258291	0.199611	1.29397	0.195674	0.301885	0.708466
ANGPT4	15.0971	-0.961105	0.203144	-4.73115	2.23252e-06	7.29051e-05	5.65121
ANGPTL4	21.3299	0.856187	0.336604	2.5436	0.0109716	0.0327451	1.95973
ANGPTL6	14.6727	-0.934025	0.183531	-5.08919	3.59595e-07	2.00054e-05	6.44419
ANGPTL8	14.9133	-0.631111	0.187948	-3.3579	0.00078538	0.00468547	3.10492
ANK1	12.321	-0.461942	0.25676	-1.79912	0.0719999	0.139583	1.14267
ANK2	12.0808	-0.253517	0.206773	-1.22607	0.220174	0.331556	0.657234
ANK3	52.6686	-0.378335	0.316389	-1.19579	0.231778	0.345181	0.634927
ANKAR	16.5057	-0.341832	0.175727	-1.94524	0.0517457	0.108426	1.28613
ANKDD1A	16.1444	-0.939134	0.184338	-5.09463	3.49426e-07	1.96421e-05	6.45665
ANKEF1	15.3303	-0.0715612	0.1948	-0.367358	0.713352	0.791701	0.146696
ANKFY1	28.2482	0.436309	0.171225	2.54817	0.010829	0.0324329	1.96541
ANKH	95.1037	0.613128	0.275353	2.2267	0.0259676	0.0634726	1.58557
ANKHD1	92.2461	0.533388	0.170871	3.12159	0.00179879	0.00854468	2.74502
ANKIB1	25.315	0.10943	0.210968	0.518703	0.603968	0.703579	0.218986
ANKLE1	15.3153	-0.387301	0.192317	-2.01387	0.044023	0.0954904	1.35632
ANKLE2	61.4961	0.442066	0.119859	3.68821	0.000225834	0.00193011	3.64621
ANKMY1	37.3694	-0.0386228	0.153214	-0.252083	0.800977	0.858235	0.09638
ANKMY2	15.3944	0.00552697	0.192156	0.028763	0.977054	0.98441	0.0100816
ANKRA2	22.8511	0.216853	0.197312	1.09903	0.271753	0.389693	0.565825
ANKRD10	94.984	0.0752696	0.202705	0.371326	0.710394	0.789434	0.1485
ANKRD11	36.3328	0.754251	0.163942	4.60073	4.21017e-06	0.000114034	5.3757
ANKRD12	33.2539	-0.156394	0.155982	-1.00264	0.316036	0.436323	0.500264
ANKRD13A	28.5062	0.0429805	0.200853	0.21399	0.830555	0.880042	0.0806316
ANKRD13B	16.0256	0.102295	0.172212	0.594006	0.552508	0.659675	0.257661
ANKRD13C	28.5511	-0.11813	0.227123	-0.520115	0.602983	0.702708	0.219695
ANKRD13D	48.3873	-0.407965	0.176681	-2.30905	0.0209409	0.0536767	1.679
ANKRD16	21.2675	0.00654685	0.229119	0.028574	0.977204	0.984483	0.0100146
ANKRD17	54.8293	0.458876	0.175437	2.61561	0.00890678	0.0280062	2.05028
ANKRD18A	13.4209	-0.544848	0.228518	-2.38427	0.0171132	0.0461301	1.76667
ANKRD20A1	57.4086	-0.794102	0.203038	-3.91111	9.18743e-05	0.00100646	4.03681
ANKRD23	17.9889	-0.380618	0.175707	-2.16621	0.0302952	0.0716113	1.51863
ANKRD27	28.2372	0.346971	0.21994	1.57757	0.114665	0.199325	0.94057
ANKRD28	23.4578	-0.14332	0.185015	-0.774641	0.438552	0.556809	0.357979
ANKRD29	16.4505	0.728002	0.450952	1.61437	0.106448	0.188258	0.972863
ANKRD30A	221.456	-3.45206	0.831644	-4.15089	3.31191e-05	0.000500967	4.47992
ANKRD30BL	29.181	-0.407889	0.1772	-2.30186	0.0213433	0.0544732	1.67074
ANKRD33	12.9328	-0.232793	0.183158	-1.271	0.20373	0.311658	0.690946
ANKRD33B	12.4475	-0.425456	0.194471	-2.18776	0.0286873	0.0686525	1.54231
ANKRD34A	10.847	-0.752601	0.182063	-4.13374	3.56912e-05	0.000528971	4.44744
ANKRD34B	34.5709	0.579247	0.492595	1.17591	0.239632	0.354143	0.620455
ANKRD36	63.0496	-0.428966	0.162047	-2.64717	0.00811676	0.0261079	2.09062
ANKRD36B	148.262	-0.391421	0.164531	-2.379	0.0173595	0.046612	1.76046
ANKRD36C	26.6527	0.177354	0.200289	0.885489	0.375893	0.496533	0.424936
ANKRD37	38.3333	0.532101	0.211734	2.51306	0.011969	0.0350458	1.92194
ANKRD39	32.9822	-0.0378269	0.141924	-0.266529	0.789832	0.849418	0.102465
ANKRD40	28.9121	0.326417	0.181881	1.79468	0.0727053	0.140492	1.13843
ANKRD42	19.0495	-0.0777537	0.180515	-0.430734	0.666662	0.755693	0.176094
ANKRD44	18.5456	-0.210329	0.16734	-1.2569	0.208791	0.3177	0.680288
ANKRD45	10.6498	0.0897298	0.21967	0.408475	0.682925	0.768177	0.165627
ANKRD46	26.8851	0.0581047	0.173403	0.335085	0.737561	0.811295	0.132202
ANKRD49	24.7254	-0.426452	0.150998	-2.82422	0.00473965	0.0174706	2.32425
ANKRD50	31.4044	0.954761	0.210685	4.5317	5.85121e-06	0.000145098	5.23275
ANKRD52	28.2591	0.708863	0.211969	3.34419	0.000825242	0.00485856	3.08342
ANKRD54	24.8839	0.346858	0.172453	2.01132	0.044292	0.0959197	1.35367
ANKRD60	12.403	-0.4748	0.173991	-2.72888	0.00635504	0.0217206	2.19688
ANKRD61	18.0636	-0.889459	0.17537	-5.07191	3.93851e-07	2.13045e-05	6.40467
ANKRD65	16.3109	-0.688118	0.186293	-3.69375	0.000220975	0.00190503	3.65566
ANKRD9	20.6151	0.0090515	0.179906	0.0503124	0.959873	0.973372	0.017786
ANKS1A	20.7037	0.193023	0.172414	1.11953	0.262913	0.380339	0.580187
ANKS1B	11.5089	-0.209773	0.194337	-1.07943	0.280396	0.398794	0.552228
ANKS3	19.9764	-0.0960646	0.152964	-0.62802	0.529991	0.640227	0.275732
ANKS4B	12.6801	-0.433931	0.232696	-1.8648	0.0622098	0.124924	1.20614
ANKS6	19.6093	-0.185007	0.171084	-1.08138	0.279527	0.397939	0.553576
ANKUB1	10.0214	-0.13372	0.207642	-0.643991	0.519581	0.631783	0.284346
ANKZF1	44.9273	-0.0743407	0.200435	-0.370896	0.710715	0.789541	0.148305
ANLN	28.5337	0.145519	0.274413	0.530291	0.59591	0.69753	0.224819
ANO10	25.9068	0.154595	0.172349	0.89699	0.369724	0.490084	0.432122
ANO2	20.591	-0.725096	0.184138	-3.93778	8.22387e-05	0.000931788	4.08492
ANO4	21.8941	-0.560098	0.167455	-3.34477	0.00082351	0.00485328	3.08433
ANO6	18.7878	-0.408483	0.244458	-1.67098	0.0947264	0.172097	1.02353
ANO7	57.0203	-0.360457	0.546984	-0.65899	0.509902	0.623279	0.292513
ANO8	23.453	-0.736753	0.159819	-4.60992	4.0282e-06	0.000110397	5.39489
ANO9	11.7313	-0.0682338	0.210572	-0.324041	0.745907	0.81757	0.127315
ANOS1	17.5798	0.514896	0.308883	1.66696	0.0955218	0.173098	1.0199
ANP32A	36.8086	0.41486	0.194056	2.13784	0.0325294	0.0756525	1.48772
ANP32B	60.0526	0.392274	0.230489	1.70192	0.0887706	0.16372	1.05173
ANP32E	18.199	-0.427488	0.179552	-2.38086	0.0172721	0.0464697	1.76266
ANPEP	21.2756	-0.974007	0.228829	-4.25649	2.07664e-05	0.000365479	4.68264
ANTKMT	105.014	-0.431041	0.209638	-2.05612	0.0397713	0.0881999	1.40043
ANTXR1	33.1023	0.901025	0.416101	2.1654	0.0303571	0.0716777	1.51774
ANTXR2	61.4723	1.37416	0.219664	6.25572	3.95696e-10	1.43358e-07	9.40264
ANTXRL	16.2411	-0.556088	0.190414	-2.92042	0.00349562	0.0139169	2.45648
ANXA1	81.3072	1.31696	0.361426	3.64378	0.000268658	0.0021783	3.5708
ANXA11	100.477	-0.191061	0.251629	-0.759294	0.447677	0.565699	0.349036
ANXA13	14.5056	-0.622347	0.183285	-3.39551	0.000685012	0.0042326	3.1643
ANXA2	121.966	0.805683	0.310616	2.59383	0.00949146	0.0294457	2.02267
ANXA2R	27.3498	-0.483166	0.194762	-2.4808	0.0131086	0.0376178	1.88244
ANXA3	41.0772	0.267819	0.342005	0.783086	0.433576	0.552156	0.362934
ANXA4	18.2594	0.236112	0.18914	1.24834	0.211906	0.321583	0.673856
ANXA5	110.562	0.164795	0.300911	0.547654	0.58393	0.687406	0.23364
ANXA6	14.5174	-0.275477	0.194473	-1.41653	0.156619	0.254199	0.805154
ANXA7	63.438	0.241126	0.190901	1.26309	0.206555	0.31504	0.684964
ANXA8	21.1607	-0.519375	0.186154	-2.79003	0.00527038	0.0188642	2.27816
AOAH	12.1015	-0.632346	0.21788	-2.90227	0.00370465	0.0145348	2.43125
AOC1	15.9965	-0.802517	0.183909	-4.36366	1.27903e-05	0.000257088	4.89312
AOC2	13.1172	-0.120446	0.212887	-0.565775	0.571547	0.676205	0.242948
AOC3	16.8989	-0.692386	0.182599	-3.79183	0.00014954	0.00142024	3.82524
AOPEP	20.2863	-0.0335527	0.170339	-0.196976	0.843846	0.889602	0.0737368
AP1AR	22.0425	0.731689	0.244536	2.99215	0.0027702	0.0117467	2.55749
AP1B1	51.9327	0.578117	0.248805	2.32357	0.0201485	0.0522405	1.69576
AP1G1	40.5088	0.619139	0.175756	3.52271	0.000427161	0.00304027	3.36941
AP1G2	22.2984	0.133287	0.207665	0.641839	0.520978	0.63317	0.283181
AP1M1	33.5917	0.21686	0.152994	1.41744	0.156354	0.253879	0.805891
AP1M2	72.804	0.581118	0.164211	3.53884	0.000401884	0.00291341	3.3959
AP1S1	29.693	0.349918	0.199245	1.75622	0.0790512	0.149889	1.10209
AP1S2	22.1407	0.136753	0.179675	0.761117	0.446587	0.564614	0.350094
AP1S3	25.0502	-0.252967	0.18089	-1.39845	0.161976	0.260898	0.790548
AP2A1	39.2748	0.290645	0.229536	1.26623	0.205432	0.313681	0.687332
AP2A2	49.6584	0.536492	0.207441	2.58624	0.00970285	0.029939	2.0131
AP2B1	57.4264	0.919543	0.224515	4.09568	4.2093e-05	0.000587641	4.37579
AP2M1	131.544	1.11105	0.24481	4.53842	5.66775e-06	0.000142451	5.24659
AP2S1	95.0945	0.827904	0.279131	2.96601	0.00301692	0.0125282	2.52044
AP3B1	34.1154	0.338939	0.148579	2.2812	0.0225368	0.0567394	1.64711
AP3B2	17.5339	-0.577884	0.233182	-2.47825	0.0132029	0.0377799	1.87933
AP3D1	72.2807	0.462274	0.190068	2.43216	0.0150092	0.0416179	1.82364
AP3M1	26.2684	0.345276	0.195571	1.76548	0.077483	0.147518	1.11079
AP3M2	19.9387	0.560576	0.221082	2.5356	0.0112255	0.0333288	1.94979
AP3S1	58.4812	0.383617	0.224384	1.70964	0.087332	0.161829	1.05883
AP3S2	31.3524	-0.265473	0.155348	-1.70889	0.087471	0.161913	1.05814
AP4B1	22.9653	-0.0714423	0.158694	-0.450188	0.652575	0.743754	0.18537
AP4E1	15.0331	-0.302205	0.198486	-1.52255	0.127872	0.216703	0.893226
AP4M1	12.9601	-0.136513	0.187287	-0.728898	0.466064	0.583621	0.331554
AP4S1	15.595	-0.48379	0.17174	-2.81699	0.00484764	0.0177401	2.31447
AP5B1	21.0691	-0.297561	0.175912	-1.69153	0.0907348	0.166495	1.04223
AP5M1	22.63	0.194585	0.176962	1.09958	0.271513	0.389555	0.566209
AP5S1	28.3867	0.445756	0.157207	2.83548	0.00457576	0.0169878	2.33954
AP5Z1	23.9668	-0.491276	0.154155	-3.1869	0.00143804	0.007269	2.84223
APAF1	14.3303	-0.253689	0.166706	-1.52177	0.128067	0.21691	0.892564
APBA2	19.1637	-0.105372	0.20556	-0.512608	0.608225	0.707429	0.215936
APBA3	29.9372	-0.42783	0.172867	-2.47491	0.013327	0.0380034	1.87527
APBB1	17.4983	-0.718608	0.219757	-3.27001	0.00107546	0.00587094	2.96841
APBB2	15.304	-0.190511	0.163461	-1.16548	0.243824	0.358696	0.612924
APBB3	43.9237	-0.274151	0.163903	-1.67265	0.0943969	0.171666	1.02504
APC	15.7535	-0.103724	0.229648	-0.451664	0.651511	0.742826	0.186078
APC2	20.3873	-0.422942	0.195738	-2.16075	0.0307147	0.0723494	1.51265
APCDD1	59.6108	-0.158074	0.502044	-0.314862	0.752867	0.822951	0.123282
APCDD1L	14.6734	-0.426674	0.1868	-2.28411	0.0223648	0.056511	1.65043
APEH	28.2492	0.36453	0.178902	2.03759	0.0415905	0.0911846	1.38101
APELA	10.6439	-0.88513	0.341319	-2.59326	0.00950702	0.0294755	2.02196
APEX1	65.6991	0.623077	0.213173	2.92286	0.0034683	0.0138378	2.45988
APEX2	9.65191	0.080129	0.23848	0.335999	0.736872	0.810815	0.132608
APH1A	62.6947	0.675737	0.196472	3.43936	0.000583083	0.0037657	3.23427
APH1B	23.3065	-0.325658	0.171433	-1.89962	0.0574833	0.117449	1.24046
API5	55.854	0.349403	0.168497	2.07364	0.0381126	0.085311	1.41893
APIP	57.8506	0.504729	0.243886	2.06953	0.0384966	0.0859893	1.41458
APLF	11.2976	-0.310679	0.194532	-1.59705	0.110254	0.193423	0.957606
APLN	23.5357	-0.536834	0.170948	-3.14034	0.00168752	0.00814902	2.77275
APLP1	14.3306	0.477201	0.377741	1.2633	0.20648	0.314958	0.685121
APLP2	236.761	0.698917	0.271021	2.57883	0.00991367	0.0304122	2.00377
APMAP	124.138	0.385272	0.245576	1.56885	0.116683	0.202006	0.932992
APOA2	14.8057	-0.777175	0.180169	-4.31359	1.60626e-05	0.000302401	4.79418
APOA5	22.9697	-0.636858	0.188172	-3.38446	0.000713194	0.00437579	3.14679
APOB	21.2711	-0.481477	0.174669	-2.75652	0.00584206	0.0203925	2.23343
APOBEC3A_B	124.742	-0.0168499	0.133221	-0.126481	0.899351	0.928867	0.0460707
APOBEC3B	11.5159	0.106672	0.187779	0.568075	0.569984	0.674759	0.244137
APOBEC3D	18.1267	-0.713945	0.200292	-3.56453	0.000364512	0.00272494	3.43829
APOBEC3F	16.4695	-0.358374	0.208748	-1.71678	0.0860192	0.159956	1.0654
APOC1	20.4494	0.706341	0.262692	2.68886	0.00716967	0.0238305	2.1445
APOC3	22.4639	-0.498849	0.171449	-2.90961	0.00361884	0.0142929	2.44143
APOD	47.6739	-0.485872	0.459865	-1.05655	0.290716	0.409762	0.536531
APOE	22.0827	1.28168	0.275926	4.64499	3.40086e-06	9.7522e-05	5.46841
APOF	18.0962	-0.0947923	0.200863	-0.471924	0.636981	0.73183	0.195874
APOL1	16.376	-0.380083	0.353359	-1.07563	0.282093	0.40049	0.549608
APOL2	24.3961	0.573446	0.214126	2.67808	0.00740462	0.0243498	2.1305
APOL3	15.1309	-0.284648	0.186648	-1.52505	0.127246	0.215964	0.895354
APOL4	16.5978	0.484144	0.233386	2.07444	0.0380387	0.0851714	1.41977
APOL6	13.6725	0.0459335	0.206513	0.222424	0.823984	0.875247	0.0840814
APOLD1	16.0602	-0.144508	0.158552	-0.911424	0.362072	0.482222	0.441205
APOM	14.6796	-0.518316	0.20635	-2.51183	0.0120106	0.0351469	1.92043
APOO	47.4886	0.756036	0.234801	3.2199	0.00128235	0.00667648	2.89199
APOOL	27.9519	0.958621	0.18002	5.32508	1.0091e-07	8.01563e-06	6.99606
APP	118.04	-0.119829	0.466805	-0.256702	0.797409	0.855151	0.0983188
APPBP2	35.1937	0.157462	0.158506	0.993411	0.32051	0.440905	0.494159
APPL1	40.6275	-0.165748	0.199973	-0.828853	0.407187	0.527734	0.390206
APPL2	39.2501	0.729009	0.246565	2.95666	0.00310989	0.0128211	2.50725
APRT	117.271	0.980331	0.177144	5.53408	3.12862e-08	3.47896e-06	7.50465
APTX	30.5902	0.464264	0.172603	2.68977	0.00715003	0.0237758	2.14569
AQP1	12.3167	-0.116913	0.194729	-0.600386	0.548249	0.656061	0.261022
AQP10	13.9333	-0.393617	0.193888	-2.03013	0.0423436	0.0924824	1.37321
AQP11	25.0606	-0.23805	0.15592	-1.52675	0.126824	0.21542	0.896797
AQP12B	25.1089	-0.424486	0.19015	-2.23237	0.0255903	0.0627983	1.59192
AQP2	14.3869	-0.866695	0.189849	-4.56517	4.99084e-06	0.000129379	5.30183
AQP3	113.103	-0.0696517	0.360983	-0.19295	0.846998	0.890942	0.0721176
AQP4	15.0999	-0.666725	0.206221	-3.23305	0.00122474	0.00641931	2.91196
AQP6	17.056	-0.811375	0.174009	-4.66284	3.1188e-06	9.2839e-05	5.50601
AQP7	27.3461	-0.434675	0.185152	-2.34767	0.0188914	0.04971	1.72374
AQP8	13.0582	-0.780451	0.192059	-4.0636	4.83207e-05	0.000642575	4.31587
AQR	20.1973	0.151347	0.172023	0.879804	0.378966	0.499659	0.4214
AR	789.719	1.41653	0.525679	2.69466	0.00704608	0.0234827	2.15205
ARAF	47.4249	1.0194	0.240286	4.24244	2.21107e-05	0.000381454	4.6554
ARAP1	21.7537	-0.477124	0.187906	-2.53916	0.0111119	0.0330666	1.95421
ARAP2	12.4112	-0.485913	0.218897	-2.21982	0.0264308	0.0642558	1.57789
ARAP3	15.3892	-0.506572	0.186357	-2.7183	0.00656191	0.0222029	2.18297
ARC	15.3838	-0.352494	0.21842	-1.61384	0.106562	0.188437	0.972398
ARCN1	26.032	0.0878209	0.17454	0.503157	0.614854	0.71274	0.211228
AREL1	27.7262	0.124183	0.150036	0.827683	0.40785	0.528241	0.389499
ARF1	361.46	-0.143245	0.321918	-0.444972	0.65634	0.746784	0.182871
ARF3	84.4124	1.05089	0.281157	3.73775	0.000185678	0.0016665	3.73124
ARF4	137.37	0.309018	0.240498	1.28491	0.198825	0.305793	0.701529
ARF5	159.818	0.8557	0.193273	4.42741	9.53712e-06	0.000205908	5.02058
ARF6	133.452	0.214236	0.277586	0.771783	0.440243	0.558416	0.356308
ARFGAP1	45.0828	0.123829	0.191842	0.645473	0.518621	0.630977	0.28515
ARFGAP2	37.425	-0.0256395	0.170839	-0.15008	0.880701	0.915461	0.0551713
ARFGAP3	100.142	0.505481	0.254019	1.98993	0.0465982	0.0999091	1.33163
ARFGEF1	76.0609	1.20436	0.236321	5.09627	3.46417e-07	1.95653e-05	6.4604
ARFGEF2	35.4656	0.128388	0.19281	0.665877	0.50549	0.61967	0.296288
ARFGEF3	50.9985	-0.203356	0.221157	-0.91951	0.357829	0.477856	0.446324
ARFIP1	29.0018	0.619032	0.174603	3.54536	0.000392071	0.00286832	3.40664
ARFIP2	70.7267	0.127145	0.207387	0.613081	0.539823	0.648854	0.267749
ARFRP1	44.6885	0.221674	0.211207	1.04956	0.29392	0.413084	0.531772
ARG2	42.05	0.817612	0.38806	2.10692	0.0351244	0.0802797	1.45439
ARGLU1	93.7348	0.517828	0.240753	2.15087	0.0314866	0.0738167	1.50187
ARHGAP1	50.5675	-0.0146158	0.185082	-0.0789694	0.937057	0.956767	0.028234
ARHGAP10	15.4856	0.0861453	0.217726	0.395659	0.692357	0.775527	0.15967
ARHGAP11A	15.9385	-0.408996	0.185998	-2.19893	0.0278827	0.0671263	1.55467
ARHGAP11B	20.0957	-0.296511	0.199179	-1.48867	0.136574	0.228146	0.86463
ARHGAP12	37.8427	-0.176212	0.195653	-0.900636	0.367782	0.488075	0.43441
ARHGAP15	13.3515	-0.239396	0.185394	-1.29128	0.196605	0.303006	0.706406
ARHGAP17	23.1548	-0.0225974	0.144696	-0.156172	0.875897	0.911488	0.0575467
ARHGAP18	19.8617	-0.19149	0.218713	-0.875531	0.381285	0.501959	0.41875
ARHGAP19	19.8041	-0.404295	0.192809	-2.09687	0.0360052	0.081827	1.44363
ARHGAP21	32.383	-0.368219	0.137991	-2.66842	0.00762089	0.0249066	2.11799
ARHGAP22	13.6505	-0.551247	0.202171	-2.72664	0.00639826	0.0218302	2.19394
ARHGAP23	10.8207	-0.45661	0.191236	-2.38768	0.0169552	0.045808	1.7707
ARHGAP24	14.6012	-0.486875	0.20065	-2.42649	0.0152455	0.042145	1.81686
ARHGAP25	14.6422	-0.260936	0.189836	-1.37453	0.169276	0.269759	0.771405
ARHGAP26	37.4117	0.517949	0.240906	2.15001	0.0315546	0.0739517	1.50094
ARHGAP27	31.2904	0.00941197	0.157128	0.0598999	0.952235	0.96794	0.0212557
ARHGAP28	17.0231	0.302065	0.381151	0.792508	0.428065	0.547389	0.368491
ARHGAP29	53.5914	0.795475	0.317945	2.50192	0.012352	0.0359688	1.90826
ARHGAP31	15.157	-0.307398	0.178531	-1.72182	0.0851027	0.158649	1.07006
ARHGAP32	21.5115	0.0633815	0.233762	0.271137	0.786286	0.846831	0.104419
ARHGAP33	18.6828	-0.153626	0.16888	-0.909675	0.362994	0.483059	0.440101
ARHGAP35	55.0509	0.228582	0.235028	0.972572	0.330766	0.451083	0.480479
ARHGAP39	16.6817	0.037155	0.197783	0.187857	0.850989	0.893707	0.0700762
ARHGAP4	11.2497	-0.558016	0.266995	-2.08999	0.0366186	0.0827652	1.4363
ARHGAP40	13.0301	-0.350345	0.195428	-1.7927	0.0730202	0.140899	1.13656
ARHGAP44	20.6231	0.917847	0.261927	3.50421	0.000457961	0.00319369	3.33917
ARHGAP45	21.9344	-0.255073	0.182626	-1.39669	0.162506	0.261552	0.78913
ARHGAP5	35.586	0.251594	0.214367	1.17366	0.24053	0.35516	0.618831
ARHGAP6	83.6568	1.84911	0.337163	5.48434	4.15014e-08	4.22234e-06	7.38194
ARHGAP8	53.7258	0.163709	0.196122	0.834729	0.40387	0.524533	0.393758
ARHGDIA	144.049	0.376326	0.228422	1.6475	0.099455	0.178418	1.00237
ARHGDIB	29.3398	-1.05642	0.243197	-4.34387	1.39992e-05	0.000276153	4.8539
ARHGDIG	20.5939	0.237718	0.230348	1.03199	0.302075	0.421753	0.519885
ARHGEF1	46.9637	-0.174297	0.165607	-1.05247	0.292583	0.411673	0.533751
ARHGEF10	22.3835	0.856991	0.185642	4.61637	3.90514e-06	0.000108662	5.40836
ARHGEF10L	19.4015	-0.228035	0.186281	-1.22415	0.220897	0.332543	0.65581
ARHGEF11	34.7817	-0.0633346	0.160314	-0.395067	0.692793	0.775724	0.159396
ARHGEF12	38.8668	0.101271	0.163721	0.618562	0.536205	0.6455	0.270669
ARHGEF15	13.1919	-0.397255	0.188361	-2.10901	0.0349441	0.0799783	1.45663
ARHGEF16	19.9139	-0.333132	0.176088	-1.89185	0.0585115	0.119026	1.23276
ARHGEF17	24.7682	0.261905	0.20044	1.30665	0.191332	0.297005	0.718213
ARHGEF18	24.9143	0.213524	0.160922	1.32688	0.184549	0.288648	0.733889
ARHGEF19	19.7289	-0.354617	0.224117	-1.58228	0.113585	0.197912	0.944677
ARHGEF2	20.5687	-0.320892	0.173648	-1.84795	0.0646099	0.128428	1.1897
ARHGEF25	21.7243	0.0447204	0.201669	0.221752	0.824507	0.87549	0.0838056
ARHGEF26	67.7201	0.768956	0.232132	3.31259	0.000924376	0.00530018	3.03415
ARHGEF28	18.2632	-0.556397	0.240832	-2.31031	0.020871	0.0535253	1.68046
ARHGEF3	28.3631	0.459925	0.217691	2.11275	0.0346226	0.079354	1.46064
ARHGEF35	55.7111	-0.590042	0.162016	-3.64188	0.000270652	0.00219088	3.56759
ARHGEF37	48.9371	0.842095	0.284161	2.96344	0.0030422	0.0126156	2.51681
ARHGEF38	96.3719	1.1588	0.358376	3.23347	0.00122295	0.00641218	2.91259
ARHGEF39	18.7309	-0.161262	0.171927	-0.93797	0.34826	0.468319	0.458096
ARHGEF40	23.1077	-0.218665	0.17729	-1.23338	0.217435	0.328326	0.662671
ARHGEF5	38.1263	-0.234901	0.15269	-1.53842	0.123945	0.211402	0.906771
ARHGEF7	46.4314	0.262459	0.238133	1.10215	0.270397	0.388252	0.567999
ARHGEF9	27.0777	-0.304814	0.188888	-1.61373	0.106585	0.188456	0.972302
ARID1A	57.9423	0.309948	0.175606	1.76501	0.0775613	0.147648	1.11036
ARID1B	40.5694	0.588402	0.170377	3.45353	0.000553305	0.00361424	3.25704
ARID2	48.4606	0.147605	0.163873	0.900726	0.367734	0.488056	0.434466
ARID3A	15.4631	-0.0879608	0.166553	-0.528125	0.597413	0.698683	0.223725
ARID3B	20.5296	-0.770151	0.176864	-4.35449	1.33374e-05	0.000265925	4.87493
ARID4A	15.2705	-0.226616	0.161822	-1.4004	0.161392	0.260217	0.792117
ARID4B	29.8366	-0.112045	0.184861	-0.606101	0.544447	0.652933	0.264044
ARID5A	27.5415	-0.661248	0.18259	-3.62149	0.000292912	0.00233168	3.53326
ARID5B	30.5081	-0.822283	0.205971	-3.99223	6.54549e-05	0.000794336	4.18406
ARIH1	50.1263	0.0746723	0.179369	0.416306	0.677186	0.763833	0.169292
ARIH2	45.9952	-0.00373323	0.14201	-0.0262885	0.979027	0.985329	0.00920522
ARIH2OS	16.9086	-0.491954	0.206322	-2.3844	0.0171072	0.0461263	1.76682
ARL1	51.5541	0.0950308	0.257076	0.369661	0.711635	0.790091	0.147742
ARL10	16.246	-0.347335	0.173405	-2.00302	0.0451749	0.0974589	1.3451
ARL13A	11.3062	-0.586911	0.195433	-3.00314	0.00267212	0.0114532	2.57314
ARL13B	16.6373	-0.202917	0.171847	-1.1808	0.237681	0.35194	0.624005
ARL14	13.3646	-0.323463	0.217433	-1.48765	0.136844	0.228571	0.863775
ARL14EP	22.7214	0.0518537	0.160662	0.322749	0.746885	0.81839	0.126746
ARL14EPL	10.7235	-0.461233	0.197028	-2.34095	0.0192346	0.0504256	1.71592
ARL15	23.1105	0.443578	0.259218	1.71122	0.0870414	0.161453	1.06027
ARL16	31.1603	0.287028	0.22767	1.26072	0.20741	0.316083	0.683171
ARL17B	32.6607	0.186623	0.255821	0.729505	0.465693	0.583255	0.3319
ARL2	83.5702	-0.282649	0.177537	-1.59206	0.111372	0.194832	0.953225
ARL2BP	45.1559	0.458375	0.190754	2.40296	0.016263	0.0443005	1.7888
ARL3	13.069	-0.628793	0.208445	-3.01659	0.00255639	0.0110513	2.59237
ARL4A	39.2207	0.0524554	0.201199	0.260714	0.794313	0.852941	0.100008
ARL4C	19.0666	0.474517	0.21837	2.17299	0.0297811	0.0707337	1.52606
ARL4D	16.8273	-0.679413	0.186425	-3.64443	0.000267983	0.00217639	3.57189
ARL5A	11.4581	-0.0616228	0.251152	-0.24536	0.806178	0.862299	0.0935692
ARL5B	20.8909	-0.0802271	0.187117	-0.428755	0.668102	0.756632	0.175157
ARL6	15.2804	0.0583335	0.209408	0.278564	0.780579	0.842946	0.107583
ARL6IP1	95.851	0.953045	0.20337	4.68627	2.78234e-06	8.53902e-05	5.55559
ARL6IP4	144.678	0.852131	0.226662	3.75948	0.000170267	0.00156024	3.76887
ARL6IP5	93.4118	0.0930758	0.303183	0.306995	0.758847	0.827604	0.119846
ARL6IP6	17.7436	-0.00311391	0.207195	-0.0150289	0.988009	0.991745	0.00523905
ARL8A	68.5254	-0.370057	0.150402	-2.46046	0.0138761	0.0391982	1.85773
ARL8B	26.732	0.446036	0.197378	2.25981	0.0238332	0.0593691	1.62282
ARMC1	31.6907	0.186786	0.148305	1.25948	0.207858	0.316604	0.682233
ARMC10	38.2895	0.447301	0.159146	2.81064	0.00494433	0.0179964	2.30589
ARMC2	21.0355	-0.208335	0.175629	-1.18622	0.235535	0.349375	0.627945
ARMC3	15.9985	-0.473031	0.222043	-2.13036	0.0331422	0.0767696	1.47962
ARMC5	15.1672	-0.227153	0.173233	-1.31125	0.189772	0.295062	0.721767
ARMC6	18.8671	0.314155	0.192321	1.6335	0.102365	0.182383	0.98985
ARMC7	28.2075	-0.245928	0.174771	-1.40715	0.159384	0.257669	0.797554
ARMC8	40.3204	0.452813	0.175385	2.58182	0.00982813	0.0302313	2.00753
ARMC9	21.5935	-0.00540559	0.158641	-0.0340744	0.972818	0.981807	0.0119685
ARMCX1	11.7852	-0.40967	0.185659	-2.20657	0.0273438	0.0660539	1.56314
ARMCX2	18.0215	0.686399	0.332606	2.0637	0.0390458	0.0869414	1.40843
ARMCX3	50.8452	0.492289	0.231948	2.12241	0.0338031	0.0779433	1.47104
ARMCX4	12.2844	0.293273	0.360837	0.812757	0.416357	0.535971	0.380534
ARMCX5	16.721	0.288282	0.182323	1.58116	0.11384	0.19817	0.943704
ARMCX6	37.6774	0.357405	0.227603	1.5703	0.116345	0.201632	0.934253
ARMH1	12.4379	-0.812372	0.195693	-4.15126	3.30652e-05	0.000500967	4.48063
ARMH2	12.9886	-0.321859	0.203557	-1.58117	0.113839	0.19817	0.943709
ARMH3	17.7232	-0.360467	0.179511	-2.00805	0.0446375	0.0964709	1.3503
ARMS2	15.4241	-0.897478	0.215474	-4.16514	3.11162e-05	0.000480958	4.50701
ARMT1	14.325	0.580943	0.201758	2.8794	0.0039843	0.0153443	2.39965
ARNT	15.9331	0.384453	0.187743	2.04776	0.0405833	0.0894796	1.39165
ARNT2	21.567	-0.387127	0.215859	-1.79343	0.0729044	0.140767	1.13725
ARNTL	10.3713	-0.415701	0.204761	-2.03017	0.042339	0.0924824	1.37326
ARPC1A	72.1862	0.330069	0.245138	1.34646	0.178153	0.280773	0.749206
ARPC1B	48.2782	-0.0411451	0.294447	-0.139737	0.888868	0.921178	0.0511628
ARPC2	109.093	0.708993	0.158247	4.48029	7.45412e-06	0.00017087	5.1276
ARPC3	91.7058	0.851067	0.25131	3.38653	0.000707826	0.0043528	3.15007
ARPC4	84.9304	0.641685	0.182752	3.51123	0.000446036	0.00313259	3.35063
ARPC5	86.7769	0.786867	0.215876	3.64499	0.000267406	0.0021729	3.57283
ARPC5L	48.8314	0.322921	0.155996	2.07006	0.0384469	0.085904	1.41514
ARPIN	22.1422	-0.605019	0.210554	-2.87346	0.00406006	0.0155875	2.39147
ARPP19	51.63	-0.293402	0.194348	-1.50967	0.131127	0.220709	0.882308
ARRB1	44.4515	0.389999	0.189686	2.05602	0.0397806	0.0882073	1.40033
ARRB2	22.5385	0.170635	0.174798	0.976183	0.328974	0.449423	0.482839
ARRDC1	75.2269	0.133888	0.158442	0.84503	0.398094	0.518527	0.400015
ARRDC2	14.3995	0.0088986	0.182741	0.0486953	0.961162	0.974413	0.0172033
ARRDC3	43.128	-0.40114	0.25335	-1.58334	0.113344	0.197537	0.945603
ARRDC4	32.276	0.704831	0.221687	3.1794	0.00147578	0.00740835	2.83098
ARSA	35.7737	0.0168012	0.210856	0.0796806	0.936491	0.956387	0.0284962
ARSD	47.4118	0.201431	0.292081	0.689642	0.490419	0.606534	0.309433
ARSG	17.7583	0.371204	0.215339	1.72381	0.0847424	0.158216	1.0719
ARSH	15.194	-0.635333	0.211785	-2.9999	0.00270067	0.011538	2.56853
ARSI	11.6271	-0.415276	0.191741	-2.16582	0.030325	0.0716561	1.5182
ARSJ	11.7344	-0.766295	0.188133	-4.07316	4.63793e-05	0.000624585	4.33368
ARSK	16.1899	-0.157715	0.188643	-0.83605	0.403127	0.523797	0.394558
ARTN	15.7729	-0.0772689	0.196463	-0.393301	0.694097	0.776832	0.15858
ARV1	25.6026	-0.252757	0.1965	-1.2863	0.19834	0.305236	0.70259
ARVCF	38.3957	-0.134978	0.166604	-0.810173	0.417841	0.537229	0.378989
ARX	16.2577	0.421215	0.350328	1.20234	0.22923	0.342196	0.639728
AS3MT	10.7426	-0.454508	0.238595	-1.90493	0.0567888	0.116367	1.24574
ASAH1	66.9304	1.0726	0.26863	3.99285	6.52846e-05	0.000793156	4.18519
ASAH2B	17.0074	-0.304561	0.164359	-1.85302	0.0638798	0.127434	1.19464
ASAP1	17.3406	-0.123586	0.161339	-0.766001	0.443676	0.561941	0.352934
ASAP2	32.923	-0.127443	0.185576	-0.68674	0.492247	0.607946	0.307817
ASAP3	24.5184	-0.212813	0.222417	-0.956817	0.338659	0.458903	0.470237
ASB1	20.2019	-0.0512986	0.153365	-0.334486	0.738013	0.811612	0.131936
ASB10	17.9251	-0.548366	0.202707	-2.70521	0.00682607	0.0229295	2.16583
ASB12	13.7234	-0.570702	0.211415	-2.69944	0.00694562	0.0232104	2.15829
ASB13	23.4642	-0.0294258	0.214357	-0.137275	0.890813	0.922601	0.0502133
ASB16	17.5942	-0.495138	0.170797	-2.89898	0.00374377	0.0146419	2.42669
ASB3	16.0415	0.0200081	0.201748	0.0991735	0.921	0.944437	0.0357401
ASB4	13.3636	-0.606991	0.16943	-3.58254	0.000340268	0.00259729	3.46818
ASB6	30.3901	0.118509	0.16897	0.701363	0.483077	0.599841	0.315984
ASB7	21.494	-0.388013	0.156725	-2.47575	0.0132956	0.0379284	1.87629
ASB8	28.2491	0.23688	0.172899	1.37005	0.170673	0.271432	0.767836
ASCC1	13.8754	-0.596178	0.167924	-3.55028	0.000384814	0.00282972	3.41475
ASCC2	22.2074	0.135382	0.179253	0.755256	0.450096	0.568079	0.346695
ASCC3	26.6867	0.502745	0.203077	2.47564	0.0132999	0.0379334	1.87615
ASCL1	13.978	-0.823123	0.20587	-3.99827	6.38066e-05	0.000783292	4.19513
ASCL2	37.6254	1.75081	0.533229	3.28341	0.00102559	0.00568011	2.98903
ASCL4	16.7365	-0.469115	0.179966	-2.60669	0.00914209	0.0285888	2.03895
ASCL5	16.3615	-0.630816	0.193109	-3.26663	0.00108836	0.00591559	2.96323
ASDURF	27.802	0.327505	0.156279	2.09564	0.0361144	0.0819874	1.44232
ASF1A	24.2871	0.160316	0.196588	0.815493	0.41479	0.534417	0.382172
ASF1B	24.1646	-0.101041	0.242854	-0.416056	0.677369	0.763982	0.169175
ASH1L	50.3447	0.236343	0.192778	1.22598	0.220205	0.331568	0.657174
ASH2L	35.4977	0.63833	0.195644	3.26271	0.00110352	0.00597259	2.95722
ASIC1	17.9856	-0.483768	0.162418	-2.97855	0.00289619	0.0121594	2.53817
ASIC3	23.7432	-0.273332	0.170464	-1.60346	0.108834	0.191474	0.963237
ASIC5	15.2159	0.20974	0.181732	1.15412	0.248452	0.363741	0.604757
ASL	51.4084	-0.133436	0.16613	-0.803204	0.421857	0.541221	0.374835
ASMT	16.2553	-0.566298	0.225526	-2.511	0.0120389	0.0352157	1.91941
ASMTL	30.5438	0.823159	0.193613	4.25158	2.12271e-05	0.000371386	4.67311
ASNS	38.9689	0.138222	0.144628	0.955708	0.33922	0.459449	0.469519
ASNSD1	19.4055	0.0916136	0.165168	0.554667	0.579122	0.682775	0.23723
ASPDH	18.7662	-0.175183	0.177406	-0.98747	0.323412	0.44358	0.490243
ASPH	64.0046	0.271379	0.468954	0.578691	0.562798	0.66857	0.249648
ASPHD1	11.495	-0.749529	0.198142	-3.78279	0.000155082	0.00145981	3.80944
ASPHD2	14.5909	-0.777984	0.220467	-3.52881	0.000417438	0.00299114	3.37941
ASPM	14.355	-0.304223	0.242097	-1.25662	0.208893	0.317789	0.680077
ASPRV1	16.7139	-0.784658	0.18402	-4.26398	2.00818e-05	0.000357669	4.6972
ASPSCR1	50.3375	0.0362716	0.19541	0.185618	0.852745	0.894855	0.0691811
ASRGL1	23.6398	-0.155249	0.350993	-0.442314	0.658262	0.748399	0.181601
ASS1	72.5837	-0.130183	0.260829	-0.499114	0.617699	0.715089	0.209223
ASTE1	15.31	-0.281491	0.219831	-1.28049	0.200373	0.3076	0.698162
ASTN2	35.8221	0.0598003	0.223075	0.268073	0.788643	0.848594	0.10312
ASXL1	21.5115	-0.00785873	0.151079	-0.0520175	0.958515	0.972725	0.0184012
ASXL2	26.9425	-0.104143	0.336867	-0.30915	0.757207	0.826471	0.120785
ATAD1	30.2907	0.137494	0.209764	0.655469	0.512166	0.625325	0.29059
ATAD2	67.6588	1.16219	0.317884	3.65601	0.000256175	0.00211284	3.59146
ATAD2B	20.4887	-0.389265	0.156267	-2.49103	0.0127373	0.0368308	1.89492
ATAD3A	167.366	0.220982	0.159075	1.38917	0.16478	0.264124	0.783097
ATAD3C	15.8416	-0.723707	0.200283	-3.61342	0.000302188	0.00238887	3.51972
ATAD5	10.5089	-0.371395	0.210716	-1.76254	0.0779775	0.148326	1.10803
ATAT1	23.6906	0.240193	0.190731	1.25933	0.207912	0.316622	0.68212
ATCAY	13.5833	-0.790619	0.193325	-4.08959	4.32131e-05	0.00059655	4.36438
ATE1	18.2274	0.0669733	0.178695	0.37479	0.707816	0.787837	0.150079
ATF1	23.0774	-0.00856406	0.183345	-0.04671	0.962744	0.975618	0.016489
ATF2	44.0374	-0.0580564	0.164635	-0.352637	0.72436	0.800629	0.140045
ATF3	21.8761	0.192344	0.255941	0.75152	0.45234	0.569925	0.344535
ATF4	233.073	0.499524	0.279672	1.78611	0.0740822	0.142412	1.13029
ATF5	55.6201	0.826408	0.216504	3.81705	0.000135057	0.00132681	3.86948
ATF6	42.6964	0.417766	0.201489	2.07339	0.0381358	0.0853373	1.41867
ATF6B	45.0382	0.305937	0.192341	1.5906	0.1117	0.19529	0.951948
ATF7	40.1508	0.0856557	0.138317	0.619273	0.535737	0.645253	0.271049
ATF7IP	34.2519	0.0471256	0.183299	0.257097	0.797104	0.855072	0.0984852
ATF7IP2	13.2704	-0.490647	0.209434	-2.34273	0.0191432	0.0502656	1.71799
ATG10	15.1994	-0.228349	0.173002	-1.31993	0.18686	0.291679	0.728484
ATG101	52.8249	0.551475	0.245941	2.24231	0.0249415	0.061603	1.60308
ATG12	35.7568	0.173366	0.19226	0.901727	0.367202	0.487436	0.435095
ATG13	39.8867	-0.133203	0.171648	-0.776023	0.437735	0.556117	0.358788
ATG14	84.5516	-0.382692	0.202068	-1.89387	0.0582419	0.118592	1.23476
ATG16L1	33.1354	0.347838	0.194145	1.79164	0.0731911	0.141119	1.13554
ATG16L2	12.0075	-0.464874	0.195342	-2.37979	0.0173223	0.0465543	1.76139
ATG2A	44.6891	-0.410025	0.142175	-2.88395	0.00392721	0.0151695	2.40592
ATG2B	43.8482	0.381653	0.183961	2.07464	0.0380196	0.0851534	1.41999
ATG3	37.0765	0.663838	0.207376	3.20114	0.00136887	0.00701143	2.86364
ATG4A	18.7431	-0.102819	0.194332	-0.529093	0.596741	0.698172	0.224214
ATG4B	60.0848	0.585207	0.173206	3.37867	0.000728367	0.00443678	3.13765
ATG4C	19.199	-0.277114	0.16267	-1.70353	0.088468	0.163324	1.05321
ATG4D	33.2756	0.0186501	0.184294	0.101198	0.919394	0.943466	0.0364985
ATG5	31.3321	0.165125	0.243069	0.679331	0.496928	0.611951	0.303707
ATG7	19.7803	0.574584	0.188762	3.04396	0.00233486	0.0103528	2.63174
ATG9A	42.2588	0.26958	0.141167	1.90966	0.0561775	0.115368	1.25044
ATG9B	23.3194	0.430929	0.193392	2.22826	0.0258632	0.06328	1.58732
ATIC	34.1055	0.609999	0.180844	3.37306	0.000743379	0.00449416	3.12879
ATL1	25.5312	-0.0422659	0.217465	-0.194357	0.845896	0.890752	0.0726829
ATL2	56.6985	0.479672	0.230141	2.08425	0.0371371	0.0836444	1.43019
ATL3	34.173	0.153415	0.192995	0.794919	0.426661	0.546252	0.369918
ATM	14.358	-0.488419	0.168788	-2.89368	0.0038076	0.014798	2.41935
ATMIN	21.1268	0.0837753	0.210836	0.397348	0.691111	0.774599	0.160452
ATN1	72.5201	0.218416	0.187629	1.16409	0.244389	0.359314	0.611919
ATOH8	16.9304	0.564347	0.378604	1.4906	0.136066	0.227553	0.86625
ATOX1	85.8064	1.21978	0.207303	5.88405	4.00345e-09	8.74518e-07	8.39757
ATP10A	23.5528	-0.36757	0.193064	-1.90387	0.0569272	0.116539	1.24468
ATP10D	15.7111	0.0114545	0.320466	0.0357433	0.971487	0.980797	0.012563
ATP11A	24.697	0.265797	0.233215	1.13971	0.254407	0.370561	0.594472
ATP11B	59.2137	0.76218	0.169526	4.49595	6.92607e-06	0.000162271	5.15951
ATP11C	19.8694	0.353281	0.228741	1.54446	0.122477	0.209632	0.911945
ATP12A	9.59147	-0.196651	0.219926	-0.894167	0.371232	0.491688	0.430354
ATP13A1	50.2141	0.284384	0.135191	2.10358	0.0354152	0.0808572	1.45081
ATP13A2	33.7542	0.262284	0.172301	1.52224	0.127948	0.216784	0.892965
ATP13A3	43.1639	0.67843	0.19509	3.47752	0.000506071	0.00340761	3.29579
ATP13A4	13.3667	-0.30385	0.190479	-1.59519	0.11067	0.193954	0.955969
ATP1A1	147.778	0.672072	0.248107	2.7088	0.00675272	0.0227488	2.17052
ATP1A2	14.3806	-0.618147	0.194991	-3.17014	0.00152368	0.00758438	2.81711
ATP1A3	16.0631	-0.687412	0.193567	-3.55128	0.000383361	0.00282738	3.41639
ATP1B1	159.371	-0.112686	0.181083	-0.622285	0.533754	0.643747	0.272659
ATP1B3	74.5646	0.033012	0.316704	0.104236	0.916982	0.942033	0.0376392
ATP23	15.1213	-0.0982919	0.173134	-0.567721	0.570224	0.674963	0.243954
ATP2A1	24.5053	-0.573487	0.159609	-3.59308	0.000326797	0.00251907	3.48572
ATP2A2	101.609	0.808699	0.252272	3.20566	0.00134753	0.0069284	2.87046
ATP2A3	20.3383	-0.823234	0.221222	-3.7213	0.000198199	0.00175346	3.7029
ATP2B1	51.9091	0.108985	0.180777	0.602869	0.546596	0.654822	0.262334
ATP2B2	11.3504	-0.318074	0.239551	-1.32779	0.184246	0.288296	0.734602
ATP2B3	13.8156	-0.097118	0.234711	-0.413776	0.679038	0.765225	0.168106
ATP2B4	34.531	-0.455031	0.169351	-2.68691	0.00721165	0.0239486	2.14197
ATP2C1	160.074	1.0569	0.24647	4.28814	1.80176e-05	0.000329954	4.7443
ATP2C2	36.8671	0.0798287	0.232073	0.343981	0.73086	0.805715	0.136166
ATP4A	15.9228	-0.673217	0.192973	-3.48865	0.000485469	0.00332618	3.31384
ATP5F1A	169.607	0.790449	0.26167	3.02079	0.0025212	0.0109314	2.59839
ATP5F1B	396.916	1.55859	0.270173	5.76885	7.98135e-09	1.31728e-06	8.09792
ATP5F1C	91.852	0.68724	0.230823	2.97735	0.00290755	0.0121899	2.53647
ATP5F1D	114.804	0.69477	0.224434	3.09566	0.00196378	0.00912302	2.70691
ATP5F1E	31.7592	0.404578	0.194425	2.0809	0.0374435	0.0841049	1.42662
ATP5IF1	167.984	0.759656	0.201867	3.76316	0.000167782	0.00154318	3.77526
ATP5MC1	108.289	1.01114	0.192382	5.2559	1.47301e-07	1.07255e-05	6.8318
ATP5MC2	482.414	0.688912	0.250595	2.74911	0.00597576	0.0207489	2.22361
ATP5MC3	203.359	1.29993	0.202482	6.41997	1.36298e-10	6.13505e-08	9.86551
ATP5ME	248.477	1.20226	0.236044	5.09338	3.51744e-07	1.96421e-05	6.45377
ATP5MF	202.223	0.46438	0.202388	2.2945	0.0217618	0.0553414	1.66231
ATP5MG	212.533	0.0800163	0.168449	0.47502	0.634773	0.730121	0.197382
ATP5MGL	17.6839	-0.438905	0.177675	-2.47027	0.0135012	0.0383456	1.86963
ATP5MJ	132.499	1.12544	0.227068	4.9564	7.18098e-07	3.39339e-05	6.14382
ATP5MK	114.11	0.449986	0.256851	1.75194	0.0797848	0.151048	1.09808
ATP5PB	96.0853	0.697033	0.224965	3.0984	0.00194567	0.00906363	2.71093
ATP5PD	80.2889	1.14751	0.250196	4.58644	4.5086e-06	0.000119165	5.34596
ATP5PF	130.823	1.04315	0.23075	4.52068	6.16414e-06	0.000150102	5.21013
ATP5PO	127.136	1.21711	0.210631	5.77841	7.54106e-09	1.28753e-06	8.12257
ATP6AP1	131.04	0.443936	0.248864	1.78385	0.0744483	0.142949	1.12815
ATP6AP1L	24.717	-0.667635	0.156523	-4.26542	1.9953e-05	0.000355976	4.69999
ATP6AP2	87.9012	1.66649	0.251431	6.62801	3.40235e-11	1.87179e-08	10.4682
ATP6V0A1	58.2523	0.616541	0.184109	3.34877	0.0008117	0.00480167	3.0906
ATP6V0A2	16.6036	0.164969	0.17079	0.965916	0.334086	0.454651	0.476141
ATP6V0B	108.192	0.123641	0.174312	0.709307	0.478134	0.595472	0.320451
ATP6V0C	135.984	0.812711	0.160559	5.06175	4.15415e-07	2.20378e-05	6.38152
ATP6V0D1	30.459	0.852065	0.168714	5.05034	4.41027e-07	2.3067e-05	6.35553
ATP6V0D2	10.4519	-0.203574	0.208917	-0.974422	0.329847	0.450212	0.481688
ATP6V0E1	116.737	0.600061	0.242651	2.47294	0.0134007	0.0381548	1.87287
ATP6V0E2	174.038	1.03213	0.279912	3.68733	0.000226617	0.00193569	3.64471
ATP6V1A	45.5989	0.405151	0.198497	2.04109	0.041242	0.0906225	1.38466
ATP6V1B1	15.8294	-0.179639	0.204802	-0.877135	0.380413	0.501078	0.419744
ATP6V1B2	36.8876	0.391137	0.200706	1.94881	0.0513183	0.107697	1.28973
ATP6V1C1	20.1052	0.18403	0.174759	1.05305	0.292316	0.411375	0.534147
ATP6V1C2	15.3356	0.372366	0.254584	1.46264	0.143565	0.237289	0.84295
ATP6V1D	28.4619	0.618467	0.197221	3.13591	0.0017132	0.00823558	2.76619
ATP6V1E1	62.9941	0.418635	0.201102	2.0817	0.0373694	0.0840148	1.42748
ATP6V1E2	17.4558	-0.038782	0.167637	-0.231345	0.817047	0.870243	0.087753
ATP6V1F	96.0502	0.759453	0.204813	3.70803	0.000208876	0.00181974	3.68011
ATP6V1FNB	13.3275	-0.344101	0.198107	-1.73695	0.082396	0.154647	1.08409
ATP6V1G1	183.856	0.139067	0.263714	0.52734	0.597958	0.699045	0.223329
ATP6V1G2	15.9581	-0.824904	0.166446	-4.95599	7.19617e-07	3.39339e-05	6.1429
ATP6V1H	44.8301	0.53059	0.194524	2.72763	0.00637909	0.0217878	2.19524
ATP7A	19.56	0.479866	0.17943	2.67439	0.00748651	0.0245702	2.12572
ATP7B	17.8793	0.120075	0.198772	0.604085	0.545787	0.654117	0.262977
ATP8A1	78.8003	0.198226	0.221427	0.895223	0.370668	0.49116	0.431015
ATP8A2	15.5365	-0.266286	0.244462	-1.08927	0.276035	0.394223	0.559036
ATP8B1	36.8526	0.0611405	0.201201	0.303878	0.761221	0.829149	0.118489
ATP8B2	50.42	0.910407	0.397736	2.28898	0.0220808	0.0559898	1.65599
ATP9A	61.6785	0.565521	0.221056	2.55827	0.0105193	0.0318331	1.97801
ATP9B	22.4913	-0.144479	0.207525	-0.696203	0.486302	0.602714	0.313094
ATPAF1	47.3697	0.393002	0.173653	2.26315	0.0236266	0.058983	1.6266
ATPAF2	26.4653	0.859062	0.201526	4.26278	2.01898e-05	0.000359162	4.69487
ATPSCKMT	28.6697	0.32104	0.185344	1.73213	0.0832511	0.155862	1.07961
ATR	33.0566	0.478927	0.225712	2.12185	0.0338505	0.0780163	1.47044
ATRAID	56.4992	0.0749581	0.229064	0.327236	0.743489	0.816003	0.128725
ATRN	29.7384	0.35507	0.184773	1.92165	0.0546493	0.112917	1.26242
ATRNL1	12.811	0.3133	0.349453	0.896542	0.369963	0.490358	0.431841
ATRX	198.475	-0.299898	0.218838	-1.37041	0.170559	0.271368	0.768126
ATXN1	28.067	-0.081053	0.204091	-0.397142	0.691263	0.774599	0.160357
ATXN10	72.5971	0.785454	0.210029	3.73974	0.000184211	0.00165434	3.73468
ATXN1L	26.1672	-0.152101	0.1838	-0.827535	0.407934	0.528241	0.38941
ATXN2	87.9459	0.622363	0.187587	3.31773	0.000907516	0.00522085	3.04215
ATXN2L	82.8087	0.187752	0.234654	0.800124	0.423639	0.543179	0.373004
ATXN3	28.2783	0.116254	0.174632	0.665706	0.505599	0.619753	0.296194
ATXN7	41.2481	-0.273406	0.200312	-1.3649	0.172284	0.273526	0.763755
ATXN7L1	24.6049	-0.473544	0.153059	-3.09387	0.00197567	0.00916222	2.70429
ATXN7L2	13.6714	-0.472815	0.195039	-2.42421	0.0153418	0.0423504	1.81412
ATXN7L3	35.9074	0.141588	0.232138	0.609933	0.541906	0.650673	0.266076
ATXN7L3B	48.7973	0.237602	0.191931	1.23796	0.215733	0.326257	0.666084
AUH	63.6965	0.301957	0.213247	1.416	0.156776	0.254397	0.804721
AUP1	52.5719	0.177733	0.214716	0.827756	0.407809	0.528241	0.389544
AURKA	42.7102	0.0824173	0.176947	0.465773	0.641378	0.735465	0.192886
AURKAIP1	70.446	-0.131741	0.162719	-0.809621	0.418158	0.537544	0.378659
AURKB	24.4367	0.43968	0.217385	2.02259	0.0431154	0.0939056	1.36537
AUTS2	25.2579	0.0832595	0.198913	0.418571	0.675529	0.762518	0.170356
AVEN	27.4289	-0.179672	0.181005	-0.992638	0.320886	0.441229	0.493649
AVIL	15.4101	-0.694344	0.166501	-4.17021	3.04321e-05	0.000473835	4.51667
AVL9	25.6425	0.0537671	0.215771	0.249186	0.803217	0.859953	0.095167
AVP	15.2548	-0.690106	0.200819	-3.43645	0.000589385	0.00379368	3.2296
AVPI1	16.0959	-0.768683	0.194739	-3.94725	7.9055e-05	0.000905383	4.10207
AVPR1A	13.94	-0.441785	0.169117	-2.61231	0.00899338	0.0281948	2.04608
AVPR1B	35.4096	-0.540197	0.249095	-2.16864	0.0301101	0.0712872	1.52129
AVPR2	12.4784	-0.328214	0.245367	-1.33764	0.181013	0.284194	0.742291
AXDND1	15.4049	-0.599849	0.170896	-3.51002	0.000448072	0.00314101	3.34865
AXIN1	37.7795	0.0809748	0.125736	0.644004	0.519573	0.631783	0.284354
AXIN2	24.3853	0.630206	0.462054	1.36392	0.172592	0.273898	0.762979
AXL	13.1192	-0.251841	0.180877	-1.39233	0.163822	0.263043	0.785628
AZGP1	268.338	1.9227	0.425889	4.51456	6.34481e-06	0.000152137	5.19758
AZI2	23.5298	-0.167912	0.180086	-0.932399	0.351131	0.471411	0.454531
AZIN1	113.329	0.504754	0.245687	2.05446	0.039931	0.0885145	1.39869
AZIN2	14.0608	-0.290969	0.200524	-1.45104	0.146768	0.241374	0.833368
AZU1	11.0816	-0.678425	0.214854	-3.15761	0.00159071	0.00783434	2.79841
B2M	303.77	0.687704	0.301371	2.28192	0.0224942	0.0566513	1.64793
B3GALNT1	18.3783	0.145692	0.213976	0.680883	0.495946	0.61125	0.304566
B3GALNT2	31.6727	-0.309465	0.243518	-1.27081	0.203796	0.311728	0.690804
B3GALT1	14.2031	-0.381234	0.208706	-1.82665	0.067752	0.13312	1.16908
B3GALT2	13.5087	-0.592153	0.169326	-3.49713	0.000470294	0.00325676	3.32763
B3GALT4	15.4191	-0.897279	0.236831	-3.78868	0.000151448	0.0014347	3.81974
B3GALT6	24.2876	-0.48667	0.171115	-2.84411	0.00445359	0.0166886	2.35129
B3GAT1	20.8994	-0.752495	0.212252	-3.54529	0.000392188	0.00286832	3.40651
B3GAT3	80.5708	0.0253749	0.130764	0.19405	0.846136	0.890752	0.0725597
B3GLCT	18.6518	-0.496549	0.210018	-2.36431	0.0180635	0.0480613	1.7432
B3GNT2	15.9706	0.0138103	0.214415	0.0644091	0.948644	0.96495	0.0228965
B3GNT3	18.1993	-0.178488	0.225803	-0.790456	0.429261	0.548473	0.367278
B3GNT5	21.0889	0.527568	0.205671	2.56511	0.0103144	0.0313776	1.98656
B3GNT6	19.3055	-0.663012	0.227211	-2.91804	0.00352236	0.0139924	2.45317
B3GNT7	16.7496	-0.42644	0.199682	-2.1356	0.0327119	0.0759817	1.48529
B3GNT9	14.8392	-0.800606	0.176657	-4.53197	5.84352e-06	0.000145098	5.23333
B3GNTL1	20.0443	-0.219738	0.166431	-1.32029	0.186738	0.29154	0.728768
B4GALNT1	17.6508	0.450335	0.260246	1.73042	0.0835551	0.156333	1.07803
B4GALNT2	11.8446	-0.422415	0.181969	-2.32135	0.0202678	0.0524673	1.69319
B4GALNT3	17.2921	0.00504226	0.187815	0.026847	0.978582	0.985215	0.00940288
B4GALNT4	40.8804	0.420933	0.221175	1.90316	0.057019	0.116643	1.24398
B4GALT1	74.7288	0.534054	0.242863	2.19899	0.0278785	0.0671263	1.55473
B4GALT2	45.7837	0.0425449	0.166924	0.254875	0.79882	0.856356	0.0975513
B4GALT3	56.491	0.363977	0.182909	1.98994	0.0465978	0.0999091	1.33163
B4GALT4	24.7002	0.61819	0.165193	3.74223	0.000182395	0.001642	3.73899
B4GALT5	38.501	0.129246	0.153957	0.839493	0.401193	0.521695	0.396647
B4GALT6	13.1657	-0.314628	0.20028	-1.57094	0.116197	0.201446	0.934806
B4GALT7	44.8393	-0.30021	0.195469	-1.53585	0.124575	0.212328	0.904568
B4GAT1	32.2193	-0.565264	0.173445	-3.25904	0.00111788	0.00602506	2.9516
B9D1	16.7097	0.932135	0.204471	4.55876	5.14565e-06	0.000132238	5.28856
B9D2	19.7952	-0.512892	0.172593	-2.97168	0.00296176	0.0123544	2.52845
BAAT	13.0596	-0.699784	0.191422	-3.65572	0.000256461	0.00211403	3.59098
BABAM1	36.208	0.487318	0.175119	2.78279	0.0053894	0.0191812	2.26846
BABAM2	42.0032	0.212172	0.170887	1.24159	0.214387	0.324453	0.668801
BACE1	14.9733	0.0636942	0.180462	0.35295	0.724126	0.800536	0.140186
BACE2	55.807	0.0210107	0.412606	0.050922	0.959388	0.973182	0.0180059
BACH1	40.3064	0.481379	0.179361	2.68386	0.00727786	0.0241091	2.138
BAD	40.6091	-0.213276	0.159919	-1.33365	0.182319	0.286019	0.739169
BAG1	17.1416	0.154847	0.175762	0.881	0.378318	0.499114	0.422144
BAG2	21.2183	-0.0742792	0.181978	-0.408177	0.683144	0.768336	0.165488
BAG3	23.84	0.301959	0.244643	1.23428	0.217097	0.328053	0.663346
BAG4	29.9077	0.216347	0.159178	1.35915	0.174098	0.275757	0.759206
BAG5	38.1994	0.348142	0.232068	1.50017	0.13357	0.223934	0.87429
BAGE3	78.7511	0.137323	0.131889	1.0412	0.297781	0.417247	0.526103
BAGE5	50.9167	-0.240207	0.185804	-1.29279	0.196082	0.302389	0.707562
BAHCC1	16.3254	-0.50359	0.18137	-2.77659	0.0054932	0.0194554	2.26017
BAHD1	23.3143	-0.230746	0.169319	-1.36278	0.172951	0.274321	0.762077
BAIAP2	35.4865	0.0582945	0.207743	0.280609	0.77901	0.841741	0.108457
BAIAP2L1	70.6025	-0.320564	0.188634	-1.6994	0.0892445	0.164316	1.04942
BAIAP3	33.0105	0.0260336	0.28302	0.0919849	0.92671	0.948876	0.0330561
BAK1	33.9772	0.164956	0.155051	1.06388	0.287381	0.406239	0.541542
BAMBI	47.3782	0.408922	0.291066	1.40491	0.160047	0.25859	0.795751
BANF1	89.7156	0.370419	0.261683	1.41553	0.156914	0.254565	0.804338
BANF2	13.5526	-0.562453	0.188656	-2.98137	0.00286962	0.0120752	2.54218
BANK1	33.3517	0.926021	0.291442	3.17738	0.00148613	0.00745024	2.82794
BANP	25.0356	-0.264635	0.166278	-1.59152	0.111492	0.19502	0.952755
BAP1	41.618	0.245847	0.168953	1.45512	0.145636	0.239884	0.836733
BARD1	18.0124	-0.142502	0.196815	-0.724039	0.469042	0.586559	0.328788
BARHL1	11.3986	-0.815634	0.200192	-4.07426	4.61603e-05	0.000622765	4.33573
BARHL2	64.5612	-0.884835	0.258727	-3.41996	0.000626309	0.0039588	3.20321
BARX1	19.3866	-0.103145	0.316973	-0.325405	0.744875	0.816921	0.127917
BASP1	297.616	-0.122989	0.228087	-0.539221	0.589735	0.692374	0.229343
BATF3	11.8867	-0.538298	0.177169	-3.03833	0.00237891	0.0104918	2.62362
BAX	53.4829	0.937708	0.165562	5.66378	1.48072e-08	1.9815e-06	7.82953
BAZ1A	28.981	0.315734	0.183617	1.71953	0.0855179	0.159203	1.06794
BAZ1B	48.5961	-0.296722	0.193499	-1.53346	0.125164	0.21316	0.902521
BAZ2A	44.3702	0.547563	0.195499	2.80085	0.00509684	0.0183892	2.2927
BAZ2B	14.1565	0.232201	0.191954	1.20967	0.226405	0.33898	0.645114
BBC3	10.8211	-0.284141	0.214361	-1.32552	0.184997	0.289288	0.732835
BBIP1	21.22	-0.164131	0.162648	-1.00911	0.312921	0.433347	0.504566
BBLN	55.0676	0.276039	0.155681	1.7731	0.0762119	0.145564	1.11798
BBOF1	12.5237	-0.100736	0.193535	-0.520505	0.602712	0.702501	0.219891
BBOX1	12.0282	-0.823238	0.200892	-4.09791	4.16904e-05	0.000584217	4.37996
BBS1	24.4338	0.03227	0.161103	0.200307	0.841241	0.887446	0.0750797
BBS10	17.1945	-0.293098	0.159701	-1.83529	0.0664631	0.131195	1.17742
BBS12	12.891	-0.474016	0.221533	-2.13971	0.0323783	0.0753955	1.48975
BBS2	25.9421	0.451746	0.184139	2.45328	0.0141558	0.0397788	1.84906
BBS4	17.5059	-0.243408	0.182752	-1.33191	0.18289	0.28669	0.737809
BBS5	18.0848	0.189691	0.163047	1.16341	0.244663	0.359573	0.611432
BBS9	12.2011	-0.362265	0.1964	-1.84453	0.0651064	0.129221	1.18638
BBX	43.2565	1.09571	0.238227	4.59945	4.23616e-06	0.000114407	5.37303
BCAM	303.116	0.00413625	0.379852	0.0108891	0.991312	0.993901	0.00378967
BCAP29	26.9229	0.282179	0.278574	1.01294	0.311089	0.431409	0.507115
BCAP31	130.836	1.03468	0.245728	4.21068	2.54601e-05	0.000418809	4.59414
BCAR1	32.9386	0.183446	0.159973	1.14673	0.251492	0.367355	0.599476
BCAR3	15.1054	-0.71156	0.191703	-3.71178	0.000205809	0.00180359	3.68653
BCAS1	50.2823	0.447132	0.310448	1.44028	0.149789	0.245176	0.824519
BCAS2	51.4868	0.515066	0.188335	2.73483	0.0062412	0.0213955	2.20473
BCAS3	38.0393	0.152711	0.1638	0.932301	0.351181	0.471423	0.454469
BCAS4	18.0538	-0.145822	0.18683	-0.780506	0.435093	0.553565	0.361418
BCAT2	53.4815	1.03755	0.274272	3.78293	0.000154992	0.00145981	3.80969
BCCIP	52.7685	0.44128	0.18373	2.40178	0.0163154	0.0444187	1.7874
BCDIN3D	12.2895	-0.307927	0.179379	-1.71663	0.0860475	0.159969	1.06526
BCHE	18.4417	0.767435	0.414606	1.851	0.0641698	0.127772	1.19267
BCKDHA	38.3846	0.445093	0.147105	3.02568	0.00248073	0.0108001	2.60542
BCKDHB	26.5084	-0.0721771	0.174396	-0.413868	0.678971	0.765207	0.168149
BCKDK	55.1308	0.406869	0.189361	2.14864	0.031663	0.0741132	1.49945
BCL10	23.4328	-0.287744	0.176679	-1.62863	0.103392	0.183948	0.985514
BCL11B	13.5771	-0.398617	0.181641	-2.19453	0.0281972	0.0677342	1.54979
BCL2	14.4649	0.217746	0.190481	1.14314	0.25298	0.369096	0.596913
BCL2L1	81.4373	0.176172	0.216259	0.814638	0.41528	0.534816	0.381659
BCL2L11	30.6323	0.63754	0.163863	3.89069	9.99609e-05	0.0010713	4.00017
BCL2L12	31.8578	0.182288	0.232946	0.782532	0.433902	0.552428	0.362608
BCL2L13	33.4951	0.53499	0.174036	3.07402	0.00211195	0.00961707	2.67532
BCL2L14	23.3576	-0.653648	0.158461	-4.12497	3.70776e-05	0.000542612	4.43089
BCL2L2	102.701	-0.0520473	0.160762	-0.323755	0.746124	0.817686	0.127189
BCL3	31.3533	-0.223557	0.238096	-0.938936	0.347764	0.467864	0.458716
BCL6	25.5719	0.278533	0.223732	1.24494	0.213154	0.323014	0.671307
BCL6B	13.2295	-0.398239	0.194111	-2.05161	0.0402079	0.0889424	1.39569
BCL7A	20.158	0.118225	0.166741	0.709034	0.478303	0.595618	0.320297
BCL7B	40.8239	-0.101906	0.184549	-0.55219	0.580818	0.684394	0.23596
BCL7C	61.2262	0.296109	0.180174	1.64346	0.100287	0.179457	0.998756
BCL9	32.7391	0.293551	0.169318	1.73372	0.0829671	0.155389	1.08109
BCL9L	39.4163	0.169627	0.253326	0.669599	0.503113	0.617317	0.298334
BCLAF1	59.7175	0.620475	0.197391	3.14338	0.00167008	0.00810311	2.77726
BCLAF3	31.6926	0.2997	0.182321	1.6438	0.100218	0.179397	0.999056
BCO1	11.1786	-0.19114	0.219149	-0.872194	0.383102	0.503727	0.416685
BCOR	38.2389	0.383945	0.165873	2.31469	0.0206299	0.0531822	1.6855
BCORL1	19.2199	0.096822	0.206379	0.469147	0.638965	0.733476	0.194523
BCR	30.2441	0.190363	0.171083	1.1127	0.265839	0.383674	0.575381
BCS1L	32.7599	0.558967	0.143763	3.88811	0.000101029	0.00107653	3.99555
BDH1	51.2228	1.28224	0.2263	5.66609	1.46094e-08	1.9815e-06	7.83537
BDH2	14.8737	-0.936783	0.243647	-3.84484	0.000120629	0.00122309	3.91855
BDP1	28.5038	0.585703	0.198511	2.95049	0.00317271	0.0130055	2.49857
BEAN1	15.4134	-0.655362	0.214433	-3.05625	0.00224126	0.010064	2.64951
BECN1	47.543	0.537219	0.183839	2.92223	0.00347535	0.0138622	2.459
BECN2	13.1559	-0.473182	0.176352	-2.68317	0.0072928	0.0241371	2.13711
BEGAIN	21.6348	-0.411659	0.164942	-2.49579	0.0125677	0.0364967	1.90074
BEND3	17.0284	0.141308	0.194265	0.727396	0.466983	0.584575	0.330699
BEND4	18.1478	-0.765949	0.267439	-2.86401	0.00418313	0.0159446	2.3785
BEND5	13.4839	-0.785018	0.202492	-3.87678	0.000105848	0.00110958	3.97532
BEND6	13.4757	-0.504651	0.188237	-2.68094	0.00734165	0.0242286	2.13421
BEND7	21.5687	-0.62511	0.20057	-3.11667	0.00182908	0.00863562	2.73777
BET1	25.9365	0.0364083	0.187075	0.194619	0.845691	0.890752	0.0727881
BET1L	48.4103	0.05083	0.166138	0.30595	0.759643	0.82786	0.119391
BEX1	19.8225	0.246296	0.457745	0.538065	0.590532	0.693093	0.228757
BEX2	28.6883	-0.0817915	0.214836	-0.380716	0.703414	0.784069	0.152789
BEX3	85.9677	1.11905	0.231604	4.83175	1.35337e-06	5.08934e-05	5.86858
BEX4	54.4833	-0.0799281	0.220122	-0.363108	0.716524	0.793962	0.144769
BFAR	23.4261	0.50173	0.167474	2.99586	0.00273669	0.011647	2.56277
BFSP1	13.3886	-0.807687	0.191014	-4.22841	2.35345e-05	0.000397703	4.6283
BGLAP	25.6961	-0.0853974	0.146512	-0.58287	0.559981	0.666343	0.251827
BGN	41.327	0.806501	0.274289	2.94034	0.00327855	0.0132998	2.48432
BHLHA15	52.5304	-0.846751	0.281968	-3.00301	0.00267325	0.0114532	2.57296
BHLHE40	19.3044	-0.207279	0.320137	-0.647469	0.517329	0.62992	0.286234
BHLHE41	18.6381	-0.84997	0.221248	-3.84171	0.00012218	0.0012346	3.913
BHMT2	22.7121	-0.554254	0.192568	-2.87823	0.00399913	0.0153974	2.39803
BICD1	24.9694	0.270619	0.219041	1.23547	0.216655	0.327452	0.664231
BICD2	40.7368	-0.730113	0.212478	-3.43619	0.000589967	0.00379531	3.22917
BICDL1	16.5145	0.31682	0.205983	1.53809	0.124027	0.211515	0.906485
BICDL2	43.6555	0.2965	0.194462	1.52472	0.127329	0.216054	0.895074
BICRA	22.7255	0.424796	0.18477	2.29905	0.021502	0.0548122	1.66752
BICRAL	23.274	-0.169747	0.206751	-0.821021	0.411634	0.531866	0.385488
BID	20.9214	0.545529	0.205455	2.65523	0.00792545	0.0256592	2.10098
BIK	51.5079	0.880792	0.213478	4.12591	3.69268e-05	0.000541929	4.43266
BIN1	27.3009	-0.501841	0.178043	-2.81866	0.0048225	0.0176654	2.31673
BIN2	14.6908	-0.478304	0.193975	-2.46581	0.0136705	0.0387447	1.86422
BIN3	14.0945	0.520158	0.237564	2.18955	0.0285567	0.0684052	1.54429
BIRC2	29.3447	-0.103795	0.228754	-0.453739	0.650017	0.741692	0.187075
BIRC3	11.2485	-0.876929	0.236312	-3.7109	0.000206525	0.00180667	3.68503
BIRC5	79.979	0.148314	0.24817	0.597633	0.550085	0.657728	0.25957
BIRC6	49.6658	0.537786	0.179504	2.99596	0.00273586	0.011647	2.56291
BIRC7	10.5231	-0.399105	0.207324	-1.92503	0.0542257	0.112276	1.26579
BIVM	24.7332	-0.0955044	0.188239	-0.507358	0.611903	0.710317	0.213317
BLCAP	68.5137	0.258089	0.216248	1.19349	0.232679	0.346175	0.633243
BLM	20.4219	-0.551648	0.192547	-2.865	0.00417007	0.0159071	2.37986
BLMH	20.8131	0.580725	0.176726	3.28601	0.00101617	0.00564227	2.99303
BLNK	15.6594	-0.342278	0.318087	-1.07605	0.281905	0.400416	0.549898
BLOC1S1	66.541	0.752171	0.233871	3.21619	0.00129907	0.00673756	2.88637
BLOC1S2	21.2711	-0.0475821	0.181529	-0.262118	0.79323	0.851901	0.100601
BLOC1S3	18.4553	-0.346989	0.174669	-1.98655	0.0469718	0.100493	1.32816
BLOC1S4	24.0705	0.186962	0.200202	0.933866	0.350373	0.470565	0.455469
BLOC1S5	14.3546	-0.677079	0.195328	-3.46637	0.000527546	0.00349985	3.27774
BLOC1S6	32.8648	-0.409491	0.205495	-1.9927	0.0462943	0.0994153	1.33447
BLVRA	47.1393	0.408916	0.195325	2.09352	0.0363027	0.0823269	1.44006
BLVRB	37.2135	0.557663	0.198426	2.81043	0.00494757	0.0180037	2.30561
BLZF1	36.1459	0.530716	0.185107	2.86708	0.00414272	0.0158312	2.38271
BMERB1	207.537	-0.576091	0.199654	-2.88544	0.00390861	0.0151105	2.40798
BMF	22.2063	-0.602776	0.244332	-2.46703	0.0136237	0.0386196	1.8657
BMI1	34.2241	-0.491279	0.215213	-2.28275	0.0224449	0.0566155	1.64888
BMP1	19.1596	-0.0191299	0.216324	-0.0884316	0.929534	0.950981	0.0317349
BMP15	12.6511	-0.00889165	0.353109	-0.0251811	0.979911	0.985817	0.00881357
BMP2	14.9768	-0.343289	0.237671	-1.44439	0.14863	0.243564	0.827894
BMP2K	12.6414	-0.1385	0.184056	-0.752484	0.45176	0.569502	0.345092
BMP3	16.7558	-0.623783	0.19233	-3.24329	0.00118156	0.00627232	2.92754
BMP4	20.5245	-0.0141123	0.329026	-0.0428913	0.965788	0.977526	0.0151181
BMP5	14.9786	-0.467061	0.188587	-2.47664	0.0132625	0.0378995	1.87737
BMP6	17.6132	0.768003	0.446203	1.7212	0.0852149	0.158779	1.06948
BMP7	25.1146	1.43769	0.527028	2.72792	0.00637351	0.0217737	2.19562
BMP8A	17.661	-0.601951	0.185403	-3.24672	0.00116742	0.00621314	2.93277
BMP8B	19.4131	-0.505937	0.188844	-2.67912	0.00738161	0.0243011	2.13185
BMPR1A	22.9027	-0.180916	0.171445	-1.05524	0.291316	0.410472	0.535636
BMPR1B	48.9883	0.254273	0.414977	0.61274	0.540049	0.648967	0.267567
BMPR2	35.3028	0.433602	0.154032	2.81502	0.00487746	0.0178125	2.31181
BMS1	34.6245	-0.164255	0.144128	-1.13965	0.254433	0.370561	0.594426
BMT2	22.4793	-0.551814	0.183108	-3.01361	0.00258164	0.0111314	2.5881
BNC1	14.0048	-0.566437	0.204519	-2.76961	0.00561241	0.0198021	2.25085
BNIP1	25.7607	0.0782678	0.151327	0.517208	0.605011	0.704494	0.218237
BNIP2	33.4944	0.313197	0.190907	1.64057	0.100887	0.180269	0.996165
BNIP3	156.439	0.930095	0.351032	2.6496	0.00805871	0.0259783	2.09373
BNIP3L	61.9466	0.745008	0.259888	2.86664	0.00414848	0.0158451	2.38211
BOC	21.5811	1.09839	0.435268	2.52348	0.01162	0.0342059	1.93479
BOD1	42.4854	0.358044	0.195557	1.83089	0.0671174	0.132237	1.17316
BOD1L1	22.5179	0.255532	0.194396	1.31449	0.188682	0.293919	0.72427
BOK	44.0574	0.417971	0.287212	1.45527	0.145594	0.239841	0.836857
BOLA1	21.725	-0.387611	0.215571	-1.79807	0.072166	0.139759	1.14167
BOLA2B	92.8892	0.529996	0.219262	2.41717	0.0156415	0.0429541	1.80572
BOLA3	38.0317	0.719048	0.261544	2.74925	0.00597321	0.0207449	2.22379
BOLL	17.8469	-0.369783	0.16519	-2.23853	0.0251868	0.0620851	1.59883
BOP1	21.9719	0.253137	0.171734	1.474	0.14048	0.233228	0.852384
BORA	12.6272	0.0658176	0.188784	0.348639	0.72736	0.80281	0.13825
BORCS5	11.9845	-0.519863	0.171358	-3.03378	0.0024151	0.0106073	2.61706
BORCS7	22.1688	-0.541196	0.178841	-3.02614	0.00247699	0.010793	2.60608
BORCS8	24.2559	-0.238579	0.148966	-1.60157	0.109251	0.192049	0.961574
BPGM	32.6969	0.403798	0.186789	2.16179	0.0306343	0.0722061	1.51379
BPHL	25.7267	0.312869	0.167244	1.87073	0.0613825	0.123698	1.21196
BPIFA2	17.5206	-0.7413	0.215199	-3.44472	0.000571662	0.00370321	3.24286
BPIFA3	16.2344	-0.497768	0.18599	-2.67632	0.00744359	0.0244563	2.12822
BPIFB2	14.127	-0.70492	0.18527	-3.80483	0.000141903	0.00137229	3.84801
BPIFB6	12.7337	-0.577221	0.193188	-2.98787	0.0028093	0.0118819	2.5514
BPNT1	23.3959	0.119719	0.165035	0.725418	0.468196	0.585797	0.329572
BPNT2	49.8872	0.445009	0.247416	1.79862	0.0720785	0.139657	1.14219
BPTF	48.0182	0.540011	0.207679	2.60023	0.00931624	0.028999	2.03076
BRAF	47.98	0.190363	0.190667	0.998405	0.318083	0.438445	0.497459
BRAP	26.8482	-0.065835	0.16056	-0.410034	0.681781	0.767268	0.166355
BRAT1	30.0874	-0.07837	0.171228	-0.457693	0.647173	0.739413	0.188979
BRCA1	17.4342	0.137853	0.242681	0.568041	0.570007	0.674759	0.24412
BRCA2	14.7475	-0.470783	0.199062	-2.365	0.0180299	0.0480136	1.74401
BRCC3	26.6093	0.551239	0.205924	2.67691	0.00743056	0.0244243	2.12898
BRD1	24.1887	0.00265566	0.146227	0.0181611	0.98551	0.989775	0.00633883
BRD2	109.995	0.292667	0.291534	1.00389	0.315433	0.435902	0.501093
BRD3	69.852	0.296642	0.222864	1.33104	0.183175	0.287013	0.737133
BRD3OS	19.3395	0.144912	0.163634	0.885589	0.375839	0.496506	0.424998
BRD4	87.2626	0.204082	0.182466	1.11846	0.263369	0.380812	0.579435
BRD7	37.3951	0.313532	0.165862	1.89032	0.0587151	0.119359	1.23125
BRD8	45.2371	0.67573	0.210395	3.21172	0.00131944	0.00682654	2.87961
BRD9	26.3773	0.162338	0.206653	0.785559	0.432126	0.550922	0.36439
BRF1	31.0726	0.416772	0.154721	2.6937	0.00706647	0.023532	2.1508
BRF2	21.9153	0.197005	0.219322	0.898244	0.369055	0.489372	0.432908
BRI3	109.603	-0.422848	0.287829	-1.4691	0.141807	0.234958	0.848302
BRI3BP	32.4804	0.394086	0.171775	2.2942	0.0217791	0.0553759	1.66196
BRICD5	22.5167	-0.160855	0.165281	-0.973221	0.330444	0.450768	0.480902
BRINP1	14.3715	-0.498364	0.197097	-2.52852	0.0114545	0.0338598	1.94102
BRINP2	17.7764	-0.891017	0.196543	-4.53343	5.80326e-06	0.000144536	5.23633
BRINP3	17.7703	-0.669208	0.210961	-3.17219	0.00151293	0.00755146	2.82018
BRIP1	12.3357	-0.3938	0.181647	-2.16794	0.0301632	0.0713913	1.52052
BRIX1	38.7957	0.808665	0.239363	3.37841	0.000729058	0.00443678	3.13724
BRK1	79.6387	0.838844	0.205213	4.08767	4.35725e-05	0.000599116	4.36079
BRME1	16.8652	-0.468464	0.189513	-2.47193	0.0134386	0.0382407	1.87165
BRMS1	35.5397	-0.0654227	0.209605	-0.312123	0.754947	0.824806	0.122083
BRMS1L	17.9477	-0.108029	0.153294	-0.704716	0.480987	0.598023	0.317867
BROX	40.0321	0.395271	0.216139	1.82878	0.0674321	0.132667	1.17113
BRPF1	15.4756	-0.0692864	0.162886	-0.425368	0.670569	0.758693	0.173557
BRPF3	38.7121	0.125174	0.229274	0.545957	0.585095	0.688411	0.232773
BRSK1	15.2736	-1.05518	0.211584	-4.98704	6.13124e-07	3.01568e-05	6.21245
BRSK2	24.2396	0.0975357	0.233081	0.418462	0.675609	0.762518	0.170304
BRWD1	49.3839	0.419042	0.231679	1.80872	0.0704943	0.137275	1.15185
BRWD3	29.8351	0.951274	0.226413	4.20149	2.65163e-05	0.000432353	4.57649
BSCL2	40.3372	0.147832	0.249065	0.593547	0.552815	0.659925	0.25742
BSDC1	53.2377	0.626637	0.202665	3.09198	0.00198823	0.0092061	2.70153
BSG	200.966	1.32194	0.233278	5.66678	1.45505e-08	1.9815e-06	7.83712
BSN	14.819	-0.427697	0.196191	-2.18	0.0292575	0.0697019	1.53376
BSPH1	13.1754	-0.637857	0.218124	-2.92429	0.00345244	0.0137819	2.46187
BSPRY	22.2008	-0.231851	0.181449	-1.27777	0.201329	0.308749	0.696094
BST1	13.3192	-0.565609	0.217422	-2.60144	0.00928339	0.0289271	2.03229
BST2	98.9049	2.61555	0.568349	4.60201	4.18438e-06	0.000113629	5.37837
BTAF1	37.6387	-0.215596	0.170465	-1.26475	0.205959	0.314287	0.686219
BTBD1	43.3739	-0.0750402	0.175263	-0.428157	0.668537	0.756917	0.174875
BTBD10	30.5124	0.273515	0.149471	1.82989	0.0672658	0.13248	1.17221
BTBD11	17.5103	0.000824886	0.190703	0.00432551	0.996549	0.997422	0.00150145
BTBD17	12.0431	-0.626993	0.190115	-3.29797	0.000973857	0.00548002	3.01151
BTBD19	23.075	-0.657996	0.176095	-3.7366	0.000186523	0.00167307	3.72927
BTBD2	50.5318	0.681952	0.202414	3.3691	0.000754149	0.00454079	3.12254
BTBD3	18.915	-0.164509	0.178212	-0.923112	0.355949	0.476116	0.448612
BTBD6	172.925	-0.484346	0.14517	-3.33641	0.000848667	0.00496303	3.07126
BTBD7	30.3479	0.0421988	0.185064	0.228023	0.819628	0.871743	0.0863831
BTBD9	23.9954	0.0223159	0.187315	0.119136	0.905168	0.933511	0.043271
BTD	29.6215	0.19346	0.214391	0.902367	0.366862	0.487072	0.435498
BTF3	236.95	0.801613	0.224875	3.5647	0.000364276	0.00272479	3.43857
BTF3L4	31.005	0.339101	0.196907	1.72214	0.0850448	0.158582	1.07035
BTG1	137.079	1.06001	0.343494	3.08595	0.00202904	0.00935134	2.69271
BTG2	112.126	-0.133797	0.29536	-0.452997	0.650551	0.741978	0.186719
BTG3	19.1919	0.251195	0.186655	1.34577	0.178377	0.281036	0.748662
BTK	12.3733	-0.448256	0.185568	-2.41558	0.0157101	0.0430948	1.80382
BTN2A1	17.6834	0.0753565	0.205016	0.367564	0.713199	0.79159	0.14679
BTN3A1	19.9983	-0.145047	0.191869	-0.755968	0.449668	0.567732	0.347108
BTN3A2	12.6807	-0.275465	0.206555	-1.33362	0.182329	0.286019	0.739144
BTN3A3	15.5124	-0.189943	0.176944	-1.07347	0.283062	0.401361	0.548118
BTNL3	20.3004	-0.698317	0.187803	-3.71836	0.000200523	0.0017656	3.69784
BTNL9	11.9477	-0.183071	0.20286	-0.902453	0.366816	0.487055	0.435551
BTRC	22.0069	-0.379738	0.161076	-2.35751	0.0183981	0.0486706	1.73523
BUB1	19.1112	0.0600484	0.207341	0.289612	0.772113	0.836724	0.112319
BUB1B	17.2045	-0.213539	0.203664	-1.04849	0.294413	0.41362	0.531043
BUB3	63.148	0.550868	0.166383	3.31084	0.000930162	0.00532022	3.03144
BUD13	18.8019	-0.204483	0.156683	-1.30507	0.191868	0.29762	0.716997
BUD23	54.4615	0.195976	0.186552	1.05052	0.29348	0.412661	0.532422
BUD31	52.2135	0.220802	0.205376	1.07511	0.282325	0.400769	0.549251
BYSL	20.44	0.617049	0.187093	3.29809	0.000973441	0.00548002	3.01169
BZW1	116.934	1.27626	0.223953	5.69881	1.20647e-08	1.75695e-06	7.91848
BZW2	51.4243	0.526924	0.212175	2.48345	0.0130118	0.0374351	1.88566
C10orf62	17.5193	-0.700488	0.18806	-3.72481	0.000195465	0.00173651	3.70893
C10orf88	17.1917	-0.0512542	0.17267	-0.296833	0.766594	0.832827	0.115435
C10orf95	19.1028	-0.880018	0.196995	-4.46721	7.92455e-06	0.000177276	5.10103
C10orf99	15.5633	-0.819055	0.190218	-4.30587	1.66331e-05	0.00031117	4.77903
C11orf1	20.254	0.0991478	0.257139	0.38558	0.699808	0.781321	0.155021
C11orf21	27.922	-0.726859	0.205424	-3.53834	0.000402652	0.00291699	3.39507
C11orf24	36.3809	-0.514606	0.278734	-1.84622	0.0648596	0.1288	1.18803
C11orf49	23.5252	0.347887	0.22228	1.56509	0.117563	0.203212	0.929731
C11orf52	21.1653	-0.396072	0.155026	-2.55488	0.0106224	0.0320312	1.97378
C11orf54	17.6033	-0.0859868	0.185678	-0.463096	0.643296	0.736503	0.191589
C11orf58	186.869	0.602055	0.214973	2.80061	0.00510068	0.0183986	2.29237
C11orf65	11.606	-0.456148	0.20747	-2.19862	0.0279051	0.0671663	1.55432
C11orf68	20.2796	-0.432537	0.170611	-2.53522	0.0112376	0.0333448	1.94932
C11orf71	28.4187	0.182142	0.226668	0.803561	0.42165	0.54105	0.375048
C11orf80	47.0706	0.154119	0.222376	0.693053	0.488276	0.604606	0.311334
C11orf96	13.3239	-0.353121	0.206761	-1.70787	0.08766	0.162155	1.0572
C11orf97	14.2447	-0.53349	0.212067	-2.51566	0.0118809	0.0348566	1.92515
C12orf29	26.955	0.260667	0.163828	1.5911	0.111586	0.195138	0.952389
C12orf4	13.6369	0.365264	0.183978	1.98537	0.0471033	0.100701	1.32695
C12orf43	19.2791	0.153746	0.159959	0.961158	0.336473	0.456894	0.47305
C12orf56	14.7598	-0.788956	0.207534	-3.80157	0.000143782	0.00138325	3.8423
C12orf57	117.803	0.409475	0.238808	1.71466	0.086407	0.160548	1.06345
C12orf60	14.1874	-0.654604	0.207843	-3.14951	0.00163545	0.00799022	2.78636
C12orf66	14.2334	-0.160448	0.167789	-0.956252	0.338945	0.459174	0.469871
C12orf73	13.6747	-0.6084	0.208746	-2.91455	0.00356206	0.0141133	2.4483
C12orf75	20.142	0.85939	0.348337	2.46712	0.0136205	0.0386178	1.86581
C12orf76	16.9636	-0.0276628	0.170706	-0.162049	0.871267	0.908005	0.0598487
C13orf46	19.4765	-0.969895	0.214862	-4.51404	6.36036e-06	0.000152137	5.19652
C14orf119	29.231	0.368366	0.174245	2.11407	0.0345092	0.0792027	1.46206
C14orf178	12.006	-0.67112	0.205133	-3.27163	0.0010693	0.00584806	2.9709
C14orf28	15.8272	-0.167211	0.168734	-0.990972	0.321699	0.441924	0.49255
C14orf93	8.85586	0.249121	0.226899	1.09794	0.272232	0.390171	0.565062
C15orf39	20.0449	-0.0820634	0.16726	-0.490633	0.623686	0.720336	0.205034
C15orf40	25.5197	-0.167978	0.148155	-1.1338	0.256879	0.373464	0.590272
C15orf48	71.1322	-0.780889	0.248345	-3.14437	0.00166446	0.00808233	2.77873
C15orf61	22.7981	-0.22466	0.168831	-1.33068	0.183295	0.28714	0.73685
C15orf62	22.6051	-0.719604	0.183655	-3.91823	8.92028e-05	0.00098882	4.04962
C15orf65	15.7829	-0.783859	0.19091	-4.1059	4.02744e-05	0.000573675	4.39497
C16orf46	16.4523	-0.230583	0.18583	-1.24083	0.214669	0.324846	0.668231
C16orf54	12.947	-0.721703	0.207295	-3.48153	0.000498553	0.00338142	3.30229
C16orf70	29.213	0.451005	0.190387	2.36888	0.017842	0.0476149	1.74856
C16orf72	38.7616	0.729258	0.161545	4.51426	6.35375e-06	0.000152137	5.19697
C16orf74	16.6642	-0.0809999	0.192754	-0.420223	0.674322	0.761479	0.171132
C16orf78	17.8134	-0.314613	0.183247	-1.71688	0.086002	0.159944	1.06549
C16orf82	16.6154	-0.59288	0.167301	-3.5438	0.000394408	0.00287381	3.40405
C16orf87	25.3298	0.15089	0.169138	0.892114	0.372332	0.492749	0.42907
C16orf91	25.8822	0.130104	0.155702	0.835595	0.403383	0.524084	0.394282
C16orf95	11.8561	0.250107	0.190414	1.3135	0.189016	0.294241	0.723501
C16orf96	11.2573	-0.442031	0.207214	-2.13321	0.0329078	0.0763054	1.4827
C17orf100	19.5907	-0.151449	0.178366	-0.849094	0.395829	0.516177	0.402492
C17orf107	12.901	-0.0378957	0.206389	-0.183613	0.854317	0.895745	0.0683811
C17orf113	12.9016	-0.067891	0.18493	-0.367116	0.713532	0.791783	0.146586
C17orf49	31.897	0.915894	0.194389	4.71165	2.4572e-06	7.8832e-05	5.60956
C17orf58	27.9776	0.723728	0.184801	3.91625	8.99362e-05	0.000993244	4.04607
C17orf75	32.7016	0.136645	0.169951	0.804021	0.421385	0.540896	0.375321
C17orf80	22.3298	0.322605	0.153452	2.10232	0.0355254	0.0810092	1.44946
C17orf97	30.0398	0.20809	0.225862	0.921316	0.356886	0.476982	0.447471
C17orf98	10.2974	-0.259848	0.192416	-1.35044	0.176874	0.279082	0.752337
C17orf99	12.9783	-0.784784	0.208025	-3.77255	0.000161588	0.00150768	3.79159
C18orf21	30.8332	0.494842	0.194768	2.54068	0.0110637	0.032947	1.9561
C18orf25	21.9948	0.236481	0.18067	1.30891	0.190565	0.296124	0.719957
C18orf32	96.6569	0.358663	0.23247	1.54284	0.12287	0.210024	0.910554
C19orf12	19.9481	-0.448565	0.172783	-2.59612	0.00942843	0.0293175	2.02556
C19orf18	10.8556	-0.609131	0.178966	-3.40362	0.000664994	0.00414686	3.17718
C19orf25	20.3001	0.313547	0.176968	1.77177	0.0764325	0.14591	1.11672
C19orf33	15.0342	-0.650181	0.200487	-3.24301	0.00118273	0.00627232	2.92712
C19orf38	16.0057	-0.638993	0.205569	-3.10842	0.00188092	0.00884712	2.72563
C19orf44	15.2282	-0.0333723	0.172239	-0.193756	0.846367	0.890752	0.0724411
C19orf47	17.8167	0.0869112	0.200083	0.434375	0.664016	0.753321	0.177821
C19orf48	178.641	0.289318	0.31905	0.90681	0.364507	0.484552	0.438294
C19orf53	80.5491	0.741815	0.181094	4.0963	4.19808e-05	0.000587178	4.37695
C19orf54	17.2306	-0.929986	0.165758	-5.61051	2.01736e-08	2.45621e-06	7.69522
C19orf73	14.4799	-0.0659196	0.199018	-0.331224	0.740475	0.813477	0.130489
C19orf81	15.9071	-0.534995	0.180857	-2.95811	0.00309531	0.0127823	2.5093
C19orf84	14.3422	-0.544167	0.194253	-2.80132	0.00508932	0.0183755	2.29334
C1D	40.5774	0.137965	0.18214	0.757468	0.448769	0.566838	0.347977
C1GALT1	17.0305	-0.190265	0.188746	-1.00805	0.31343	0.433854	0.503859
C1GALT1C1	34.919	0.563793	0.204217	2.76075	0.00576684	0.020203	2.23906
C1orf109	22.235	0.174029	0.159127	1.09365	0.274109	0.392235	0.562077
C1orf112	17.6371	0.0449257	0.167361	0.268435	0.788364	0.848393	0.103273
C1orf115	48.3903	-0.251401	0.226425	-1.1103	0.266868	0.38471	0.573704
C1orf116	89.5507	-0.015421	0.178649	-0.08632	0.931212	0.952305	0.0309514
C1orf122	48.7367	0.232325	0.177082	1.31196	0.189533	0.294798	0.722316
C1orf131	16.3963	-0.0623978	0.23957	-0.260458	0.794511	0.853091	0.0999002
C1orf159	31.9606	-0.348848	0.164868	-2.11592	0.0343516	0.0789262	1.46405
C1orf162	17.2378	-0.498896	0.152522	-3.27097	0.00107179	0.00585738	2.96989
C1orf174	34.9916	-0.242159	0.171789	-1.40963	0.158649	0.256874	0.799564
C1orf185	12.5063	-0.514067	0.183583	-2.80019	0.00510724	0.0184133	2.29181
C1orf189	16.1868	-0.517246	0.168248	-3.07431	0.00210992	0.00961371	2.67573
C1orf194	13.8213	-0.561736	0.199988	-2.80885	0.00497194	0.0180703	2.30347
C1orf198	26.651	-0.337239	0.19942	-1.6911	0.0908175	0.166626	1.04183
C1orf21	83.9984	0.834473	0.261334	3.19313	0.00140741	0.007157	2.85158
C1orf210	18.7864	-0.339719	0.159031	-2.13619	0.032664	0.0758942	1.48593
C1orf216	23.9662	-0.116508	0.142465	-0.817801	0.413471	0.533226	0.383555
C1orf226	16.6252	0.0518762	0.222967	0.232663	0.816023	0.86959	0.0882975
C1orf35	16.8085	-0.467166	0.20314	-2.29972	0.021464	0.054734	1.66829
C1orf43	97.4246	0.688773	0.237622	2.8986	0.00374828	0.0146536	2.42617
C1orf50	22.0637	-0.0327524	0.162213	-0.20191	0.839987	0.88654	0.0757274
C1orf52	25.298	-0.111397	0.182689	-0.609766	0.542017	0.650701	0.265987
C1orf53	13.5351	-0.530164	0.178917	-2.96318	0.00304475	0.012622	2.51645
C1orf56	14.7955	-0.116698	0.193027	-0.604569	0.545465	0.653836	0.263233
C1orf74	15.574	-0.024073	0.177621	-0.13553	0.892193	0.923436	0.0495413
C1orf87	10.7388	-0.640692	0.204731	-3.12943	0.00175144	0.00838087	2.75661
C1QA	20.5505	-0.115494	0.204262	-0.56542	0.571788	0.676383	0.242765
C1QB	34.3842	0.435239	0.222794	1.95355	0.0507544	0.10677	1.29453
C1QBP	114.605	1.02237	0.218382	4.68158	2.84668e-06	8.71848e-05	5.54566
C1QC	25.0008	0.601829	0.244219	2.4643	0.0137281	0.0388562	1.86239
C1QL1	23.9958	-0.50891	0.168059	-3.02816	0.00246051	0.0107432	2.60898
C1QL2	18.2702	-0.636848	0.223791	-2.84572	0.00443106	0.0166318	2.35349
C1QL3	17.1725	-0.470703	0.225283	-2.08938	0.0366732	0.0828761	1.43565
C1QL4	14.0982	-0.452231	0.223539	-2.02306	0.0430674	0.0938149	1.36585
C1QTNF1	15.2228	-0.0526955	0.230411	-0.228702	0.8191	0.871368	0.0866629
C1QTNF12	16.342	-0.614837	0.213034	-2.8861	0.00390051	0.0150959	2.40888
C1QTNF3	10.3002	0.0843032	0.209832	0.401766	0.687856	0.772291	0.162502
C1QTNF4	13.7485	-0.431556	0.190856	-2.26116	0.0237494	0.0592101	1.62435
C1QTNF5	20.1457	-0.58565	0.196271	-2.98389	0.00284611	0.0119966	2.54575
C1QTNF6	22.0794	0.566292	0.226431	2.50095	0.0123861	0.0360399	1.90706
C1QTNF9B	15.4212	-0.931426	0.20938	-4.44851	8.64691e-06	0.000189441	5.06314
C1R	16.6403	0.016273	0.208219	0.0781533	0.937706	0.957232	0.0279333
C1RL	23.3331	-0.137489	0.236934	-0.580285	0.561722	0.66788	0.250478
C1S	17.77	-0.201016	0.19356	-1.03852	0.299029	0.418286	0.524287
C2	18.5291	-0.620724	0.197388	-3.1447	0.00166259	0.00807588	2.77922
C20orf141	13.5391	-0.718097	0.242915	-2.95617	0.00311485	0.0128273	2.50656
C20orf144	14.3887	-0.536584	0.198539	-2.70266	0.00687863	0.0230592	2.1625
C20orf173	15.2384	-1.02563	0.32209	-3.1843	0.00145105	0.0073213	2.83832
C20orf204	11.8684	-0.21274	0.202257	-1.05183	0.292877	0.411969	0.533315
C20orf27	27.7749	0.966049	0.237141	4.07373	4.62666e-05	0.000623634	4.33473
C20orf96	44.7698	0.0356049	0.183962	0.193544	0.846533	0.890853	0.0723563
C21orf58	15.6518	-0.30624	0.201089	-1.52291	0.127781	0.216599	0.893534
C21orf91	15.3092	-0.331693	0.188245	-1.76203	0.0780649	0.148435	1.10754
C22orf15	16.934	-0.614754	0.188997	-3.25271	0.00114308	0.00611452	2.94192
C22orf39	48.4426	0.0127372	0.166929	0.0763029	0.939178	0.958471	0.027252
C2CD2	30.531	0.254036	0.180482	1.40754	0.159267	0.257538	0.797875
C2CD2L	18.162	0.0757788	0.181618	0.417242	0.676501	0.763235	0.169731
C2CD3	14.7948	-0.220056	0.159748	-1.37752	0.168351	0.268717	0.773785
C2CD4C	10.7721	-0.469455	0.196337	-2.39107	0.0167993	0.0454861	1.77471
C2CD5	16.9913	0.386156	0.200357	1.92734	0.0539374	0.111882	1.26811
C2orf42	18.0714	-0.142292	0.164573	-0.864611	0.387252	0.50779	0.412006
C2orf49	10.5021	0.355252	0.186236	1.90754	0.0564512	0.115835	1.24833
C2orf66	14.5756	-0.491389	0.197213	-2.49166	0.0127147	0.036787	1.89569
C2orf68	13.5452	0.136535	0.181616	0.751779	0.452184	0.569891	0.344685
C2orf69	20.8094	-0.00186705	0.200433	-0.00931506	0.992568	0.994675	0.00323983
C2orf72	14.4892	-0.631651	0.371412	-1.70067	0.0890044	0.163968	1.05059
C2orf74	14.7873	0.319851	0.222546	1.43723	0.150651	0.246234	0.822027
C2orf78	14.111	-0.550489	0.2123	-2.59298	0.00951479	0.0294873	2.0216
C2orf80	12.1432	-0.346867	0.187058	-1.85433	0.0636915	0.127229	1.19592
C2orf81	11.8597	-0.388175	0.202484	-1.91707	0.0552291	0.113877	1.25783
C3	12.1608	-0.133396	0.257068	-0.518911	0.603822	0.70352	0.219091
C3AR1	18.3716	-0.613163	0.17125	-3.58052	0.000342913	0.00260827	3.46482
C3orf14	19.9434	0.619003	0.353717	1.74999	0.0801193	0.151518	1.09626
C3orf18	12.8013	-0.509839	0.228562	-2.23064	0.025705	0.0630173	1.58998
C3orf22	16.3945	-0.324743	0.191417	-1.69652	0.0897869	0.165164	1.04679
C3orf33	13.7894	-0.462522	0.316322	-1.46219	0.143689	0.237442	0.842575
C3orf36	13.3452	-0.742948	0.207321	-3.58356	0.000338941	0.00259116	3.46988
C3orf38	32.1481	-0.0324583	0.144112	-0.22523	0.8218	0.873529	0.0852337
C3orf52	18.0422	-0.658021	0.190417	-3.45569	0.000548889	0.00360375	3.26052
C3orf56	14.0748	-0.43203	0.23314	-1.8531	0.0638686	0.127428	1.19471
C3orf80	15.6337	-0.418707	0.197168	-2.12361	0.033703	0.0777608	1.47233
C4B	39.9165	-1.42563	0.306221	-4.65556	3.23106e-06	9.44078e-05	5.49065
C4BPB	26.8997	-0.0206609	0.20877	-0.0989651	0.921166	0.944437	0.0356621
C4orf3	119.838	0.649826	0.190301	3.41473	0.000638448	0.00401673	3.19487
C4orf33	14.9868	-0.438768	0.196658	-2.23112	0.0256731	0.06296	1.59052
C4orf45	14.2699	-0.498685	0.206371	-2.41644	0.015673	0.0430326	1.80485
C4orf46	259.738	-0.471172	0.170278	-2.76708	0.00565607	0.0198994	2.24749
C4orf47	11.5038	-0.465099	0.187494	-2.48061	0.0131158	0.0376178	1.8822
C4orf48	21.2706	0.812573	0.402723	2.0177	0.0436226	0.094788	1.36029
C4orf51	17.5402	-0.323679	0.175287	-1.84656	0.0648107	0.128737	1.18835
C5AR1	13.5029	-0.267955	0.221827	-1.20795	0.227067	0.339683	0.643845
C5orf15	89.3699	0.855295	0.190528	4.48909	7.15284e-06	0.000166013	5.14552
C5orf22	27.6712	0.422426	0.221481	1.90728	0.0564848	0.115887	1.24807
C5orf24	42.958	0.336725	0.207188	1.62521	0.104117	0.184951	0.982476
C5orf34	12.6651	-0.327351	0.20773	-1.57585	0.115061	0.199826	0.939072
C5orf38	24.353	-0.488039	0.19931	-2.44864	0.0143397	0.0402042	1.84346
C5orf47	15.2668	-0.304543	0.190294	-1.60038	0.109515	0.192467	0.960527
C5orf49	12.8938	-0.583708	0.198452	-2.94131	0.00326824	0.0132713	2.48569
C5orf51	30.5515	-0.11855	0.188725	-0.628163	0.529897	0.640227	0.275808
C5orf52	12.537	-0.386707	0.187318	-2.06444	0.038976	0.086825	1.4092
C5orf63	19.0038	0.107935	0.204992	0.526535	0.598517	0.699313	0.222924
C6	14.3411	-0.211156	0.179187	-1.17841	0.238632	0.352947	0.622271
C6orf118	9.44121	-0.0225277	0.33856	-0.0665398	0.946948	0.963554	0.0236738
C6orf120	23.0967	0.532001	0.213561	2.4911	0.0127349	0.0368308	1.895
C6orf132	25.9889	-0.16165	0.222325	-0.727088	0.467172	0.584762	0.330523
C6orf136	22.8225	0.393636	0.204466	1.92519	0.0542051	0.112249	1.26596
C6orf15	13.2552	-0.663015	0.190675	-3.47721	0.000506662	0.0034093	3.29528
C6orf226	19.2064	0.0671578	0.217278	0.309087	0.757255	0.826471	0.120758
C6orf47	22.5389	-0.0106427	0.165499	-0.0643069	0.948726	0.964967	0.0228593
C6orf52	14.4994	-0.658748	0.189139	-3.48288	0.00049605	0.00337532	3.30447
C6orf62	131.097	0.614473	0.318917	1.92675	0.0540113	0.111973	1.26752
C6orf89	32.0961	0.22316	0.193325	1.15432	0.248367	0.363687	0.604906
C7	15.8328	-0.471335	0.204029	-2.31013	0.0208809	0.0535412	1.68025
C7orf25	22.0415	0.00194605	0.179671	0.0108312	0.991358	0.993901	0.00376942
C7orf26	33.6826	-0.101484	0.140513	-0.722242	0.470146	0.587692	0.327768
C7orf31	18.8335	-0.515183	0.186829	-2.75751	0.00582427	0.0203514	2.23476
C7orf33	17.0759	-0.26724	0.197907	-1.35033	0.17691	0.27911	0.752248
C7orf50	70.3466	0.328781	0.17553	1.87307	0.0610584	0.123195	1.21425
C7orf61	14.3192	-0.107152	0.185306	-0.578243	0.5631	0.668768	0.249415
C8G	15.3942	-0.59025	0.175444	-3.36432	0.000767331	0.00460895	3.11502
C8orf33	30.8706	0.586724	0.178274	3.29113	0.000997857	0.00557644	3.00093
C8orf34	18.7148	0.396952	0.33979	1.16823	0.242715	0.357631	0.614904
C8orf37	15.5051	0.0228014	0.200995	0.113442	0.90968	0.936799	0.0411115
C8orf44	18.5707	-0.126827	0.174951	-0.72493	0.468495	0.586104	0.329295
C8orf48	11.3149	-0.577954	0.237652	-2.43193	0.0150185	0.0416358	1.82337
C8orf58	18.8572	-0.313229	0.172016	-1.82093	0.0686179	0.134608	1.16356
C8orf74	43.5539	-0.57601	0.165718	-3.47586	0.000509226	0.00341646	3.29309
C8orf76	18.5832	0.227732	0.188735	1.20662	0.227577	0.340152	0.642871
C8orf82	86.8126	0.728029	0.231101	3.15027	0.00163122	0.0079757	2.78749
C9	14.4478	-0.623693	0.191901	-3.25008	0.00115374	0.00615353	2.93789
C9orf116	20.1313	0.161897	0.15808	1.02415	0.305766	0.425969	0.514611
C9orf129	16.3925	-0.529599	0.197625	-2.67981	0.00736629	0.0242865	2.13275
C9orf152	43.9656	-0.228995	0.228011	-1.00431	0.315227	0.435773	0.501377
C9orf40	28.5853	-0.266634	0.173056	-1.54074	0.12338	0.210727	0.908754
C9orf47	18.1165	-0.413807	0.180517	-2.29235	0.0218856	0.0555896	1.65984
C9orf50	18.2008	-0.541682	0.192332	-2.81639	0.00485663	0.0177555	2.31366
C9orf64	20.0932	-0.530761	0.172128	-3.08353	0.00204559	0.00941301	2.68918
C9orf72	16.1558	0.0963314	0.166303	0.579254	0.562418	0.668279	0.249941
C9orf78	47.9044	0.155258	0.191553	0.810521	0.417641	0.537112	0.379197
C9orf85	14.8448	-0.538962	0.180646	-2.98353	0.00284945	0.0120073	2.54524
CA1	12.3671	-0.43762	0.208342	-2.10049	0.0356856	0.081316	1.44751
CA11	12.9358	-0.977332	0.190413	-5.13271	2.85606e-07	1.72455e-05	6.54423
CA12	14.7354	-0.451496	0.198767	-2.27149	0.0231174	0.0578967	1.63606
CA13	24.5586	0.639659	0.278637	2.29567	0.0216945	0.0552083	1.66365
CA14	11.4285	-0.587417	0.186896	-3.14302	0.00167213	0.00810632	2.77673
CA2	12.4511	-0.291099	0.18447	-1.57803	0.114558	0.19921	0.940973
CA3	15.2965	-0.239453	0.18762	-1.27626	0.201862	0.309311	0.694944
CA5A	18.6309	-0.558118	0.219744	-2.53986	0.0110898	0.0330117	1.95507
CA5B	24.6159	-0.334479	0.19782	-1.69082	0.0908708	0.166682	1.04158
CA9	13.9244	-0.733742	0.18773	-3.9085	9.28701e-05	0.00101284	4.03212
CAAP1	25.9168	0.525333	0.16215	3.2398	0.00119612	0.00631385	2.92222
CAB39	29.3239	0.306454	0.188456	1.62613	0.103922	0.184693	0.983291
CAB39L	104.548	1.2625	0.3072	4.10971	3.96157e-05	0.000568822	4.40213
CABIN1	43.9798	0.283351	0.14115	2.00744	0.0447023	0.096597	1.34967
CABLES1	15.5556	-0.0583595	0.184923	-0.315589	0.752314	0.822468	0.123601
CABLES2	15.1284	-0.213701	0.160566	-1.33093	0.183213	0.287041	0.737045
CABP2	21.0491	-1.15394	0.203275	-5.67675	1.3728e-08	1.93314e-06	7.86239
CABP4	12.0402	-0.328164	0.223759	-1.4666	0.142486	0.235806	0.846229
CABP5	14.1542	-0.338583	0.189306	-1.78855	0.0736877	0.141837	1.13261
CABS1	13.3847	-0.339968	0.21875	-1.55414	0.120151	0.206636	0.920274
CABYR	15.9815	-0.703546	0.211148	-3.33201	0.000862214	0.0050284	3.06438
CACFD1	46.7208	-0.042872	0.16154	-0.265397	0.790704	0.849987	0.101986
CACNA1C	11.8502	-0.441889	0.183185	-2.41226	0.0158542	0.0434178	1.79986
CACNA1D	46.0966	-1.12509	0.307609	-3.65754	0.000254651	0.0021026	3.59405
CACNA1F	20.8203	-0.346466	0.405029	-0.855411	0.392324	0.512855	0.406355
CACNA1H	44.452	1.04016	0.475455	2.18771	0.0286905	0.0686525	1.54226
CACNA1S	15.323	-0.383475	0.204878	-1.87172	0.0612454	0.123472	1.21293
CACNA2D1	14.1883	-0.930359	0.302272	-3.07789	0.00208473	0.0095339	2.68095
CACNA2D2	17.7775	-0.294552	0.235485	-1.25083	0.210995	0.320364	0.675728
CACNB2	12.5098	-0.595275	0.220514	-2.69949	0.00694452	0.0232104	2.15836
CACNB3	28.0812	0.619347	0.223097	2.77614	0.00550089	0.0194734	2.25957
CACNB4	15.1571	-1.18721	0.225449	-5.26596	1.3946e-07	1.03577e-05	6.85555
CACNG1	27.2389	-0.50519	0.189389	-2.66747	0.00764244	0.0249403	2.11677
CACNG2	13.7212	-0.641024	0.190012	-3.37359	0.000741941	0.00448912	3.12963
CACNG4	15.6196	-0.639191	0.189186	-3.37864	0.000728449	0.00443678	3.1376
CACNG6	20.9794	-0.521677	0.185205	-2.81676	0.00485108	0.0177483	2.31416
CACNG7	13.6152	-0.779279	0.19427	-4.01131	6.03826e-05	0.000756259	4.21909
CACNG8	14.7035	-0.568286	0.210881	-2.69481	0.00704281	0.0234771	2.15225
CACTIN	27.1572	0.239774	0.182693	1.31244	0.18937	0.294607	0.722688
CACUL1	30.0097	0.0398496	0.196825	0.202462	0.839555	0.886399	0.0759507
CACYBP	76.3934	1.25625	0.23045	5.45127	5.00122e-08	4.82391e-06	7.30092
CAD	31.9302	0.212287	0.20061	1.05821	0.289961	0.409068	0.537661
CADM1	32.9047	0.208836	0.224411	0.930594	0.352064	0.472237	0.453379
CADM4	27.4986	-0.0500984	0.217248	-0.230604	0.817622	0.870606	0.0874473
CADPS	12.6417	0.422192	0.435437	0.969584	0.332254	0.452655	0.47853
CADPS2	35.7487	-0.364464	0.273258	-1.33377	0.182278	0.286	0.739265
CALB2	13.6607	-0.637631	0.20858	-3.05701	0.00223557	0.0100476	2.65061
CALCOCO1	38.6462	0.59979	0.230401	2.60325	0.00923451	0.0287874	2.03459
CALCOCO2	32.628	0.381824	0.179795	2.12366	0.0336986	0.0777608	1.47239
CALCR	13.6196	-0.212914	0.186377	-1.14238	0.253296	0.369389	0.596372
CALD1	62.7333	1.09429	0.303925	3.60052	0.000317581	0.0024706	3.49815
CALHM2	29.7872	-0.730762	0.184455	-3.96174	7.44042e-05	0.000866144	4.1284
CALHM3	14.7631	-0.833094	0.189162	-4.40413	1.06211e-05	0.00022334	4.97383
CALHM4	14.1631	-0.165	0.195085	-0.845785	0.397673	0.51807	0.400474
CALM1	52.4771	0.934776	0.249589	3.74527	0.000180202	0.00163116	3.74424
CALM2	127.382	0.569839	0.282042	2.0204	0.0433416	0.0943014	1.3631
CALM3	152.429	0.700024	0.123332	5.67591	1.37951e-08	1.93314e-06	7.86028
CALML3	32.6514	-0.760381	0.190229	-3.99718	6.41025e-05	0.000784332	4.19312
CALML4	18.9428	-0.378147	0.172525	-2.19185	0.0283907	0.0680955	1.54682
CALML5	13.4319	-0.0983478	0.20334	-0.483662	0.628626	0.724632	0.201608
CALN1	17.973	-0.184524	0.212681	-0.867611	0.385608	0.506169	0.413855
CALR	361.63	0.782404	0.214785	3.64272	0.000269768	0.00218491	3.56901
CALR3	12.3189	-0.748497	0.201008	-3.72372	0.000196312	0.00174299	3.70705
CALU	78.1141	0.327373	0.22893	1.43001	0.152713	0.248864	0.816124
CALY	12.8989	-0.422077	0.234201	-1.8022	0.0715136	0.138797	1.14561
CAMK1	29.8662	-0.0689908	0.209322	-0.329592	0.741708	0.81453	0.129767
CAMK1D	19.0573	-0.336299	0.200156	-1.68019	0.092921	0.169541	1.03189
CAMK1G	14.0279	-0.696832	0.200404	-3.47715	0.000506782	0.0034093	3.29518
CAMK2A	14.2781	-0.410722	0.195745	-2.09825	0.0358832	0.0816246	1.44511
CAMK2B	19.8467	0.494976	0.320481	1.54448	0.122473	0.209632	0.911961
CAMK2D	51.3414	0.292848	0.233186	1.25586	0.209168	0.318143	0.679504
CAMK2G	33.3821	0.422698	0.208765	2.02475	0.0428927	0.0934891	1.36762
CAMK2N1	153.43	1.4451	0.56232	2.5699	0.0101729	0.0310476	1.99255
CAMK2N2	43.5304	-0.333102	0.181001	-1.84034	0.065719	0.130126	1.18231
CAMK4	14.4169	-0.297203	0.202736	-1.46596	0.142658	0.236052	0.845704
CAMKK1	21.8577	0.0937807	0.215173	0.435838	0.662954	0.752581	0.178516
CAMKK2	100.001	-0.150808	0.264294	-0.570607	0.568266	0.673343	0.245448
CAMKMT	11.4152	-0.18584	0.199557	-0.931261	0.351718	0.471859	0.453805
CAMLG	42.2429	0.497826	0.187018	2.66191	0.00776977	0.025293	2.10959
CAMP	15.413	-0.781068	0.21683	-3.60222	0.000315512	0.00246275	3.50098
CAMSAP1	28.417	0.263311	0.173885	1.51428	0.129955	0.219383	0.886208
CAMSAP2	26.2758	0.344628	0.182326	1.89017	0.0587347	0.119382	1.2311
CAMSAP3	68.198	0.12518	0.159254	0.786039	0.431844	0.550658	0.364673
CAMTA1	49.371	0.480523	0.185248	2.59394	0.00948831	0.0294457	2.02281
CAMTA2	31.8373	0.244014	0.190476	1.28108	0.200166	0.307378	0.69861
CAND1	61.799	0.729436	0.200613	3.63603	0.000276869	0.00222785	3.55773
CANT1	182.001	-0.159006	0.240028	-0.662447	0.507685	0.621489	0.294406
CANX	198.298	0.83923	0.235693	3.56069	0.00036988	0.00275398	3.43194
CAP1	53.7967	0.155702	0.163714	0.951058	0.341575	0.461502	0.466514
CAP2	17.1984	-0.162448	0.239726	-0.677641	0.497999	0.612713	0.302771
CAPG	13.7036	-0.247399	0.187274	-1.32105	0.186484	0.291214	0.729359
CAPN1	35.8771	0.256096	0.214367	1.19466	0.232219	0.345699	0.634102
CAPN10	20.0882	-0.0330353	0.173819	-0.190056	0.849265	0.89237	0.0709566
CAPN12	14.5294	-0.708831	0.176741	-4.01057	6.05724e-05	0.000756722	4.21772
CAPN13	12.2672	-0.47157	0.231828	-2.03414	0.0419376	0.091798	1.3774
CAPN14	19.9589	-0.682648	0.176496	-3.86777	0.000109833	0.00114088	3.95927
CAPN15	37.2258	0.469137	0.170965	2.74405	0.00606861	0.0209928	2.21691
CAPN2	102.541	-0.369201	0.32498	-1.13607	0.255925	0.372406	0.591887
CAPN5	19.4591	-0.387428	0.214363	-1.80735	0.0707076	0.137635	1.15053
CAPN7	31.9074	0.116573	0.176592	0.660124	0.509174	0.622696	0.293134
CAPN9	9.87277	-0.165563	0.216052	-0.766308	0.443493	0.561881	0.353113
CAPNS1	280.683	1.33311	0.241598	5.51788	3.43121e-08	3.65344e-06	7.46455
CAPRIN1	164.024	0.431953	0.218917	1.97314	0.04848	0.103051	1.31444
CAPRIN2	17.0965	-0.0520979	0.179409	-0.290386	0.771521	0.836326	0.112652
CAPS	38.4418	0.141158	0.343778	0.410609	0.68136	0.766927	0.166624
CAPSL	12.4429	-0.449287	0.221263	-2.03056	0.0422998	0.0924274	1.37366
CAPZA1	60.4717	0.348236	0.240373	1.44874	0.147412	0.242138	0.831469
CAPZA2	26.5722	0.271437	0.175488	1.54676	0.121922	0.208957	0.913918
CAPZB	103.398	0.910382	0.235607	3.86399	0.00011155	0.00115466	3.95253
CARD10	15.5903	0.0353491	0.182982	0.193183	0.846816	0.890907	0.0722112
CARD11	28.8665	-0.482759	0.149633	-3.22629	0.00125408	0.00654103	2.90168
CARD14	25.2423	-0.481852	0.146323	-3.29308	0.000990975	0.00554632	3.00394
CARD19	28.7611	-0.572639	0.177318	-3.22945	0.00124028	0.00648474	2.90648
CARD6	13.4303	-0.631302	0.190964	-3.30587	0.000946812	0.00537613	3.02374
CARD8	28.7548	0.266444	0.162233	1.64235	0.100517	0.179737	0.997763
CARD9	21.1119	-0.43818	0.145474	-3.01208	0.00259463	0.0111809	2.58592
CARF	19.5097	-0.0867513	0.193401	-0.448556	0.653752	0.744639	0.184587
CARHSP1	23.2672	0.325169	0.197432	1.64699	0.0995592	0.178497	1.00192
CARM1	25.295	0.241889	0.203848	1.18662	0.235378	0.349247	0.628233
CARMIL1	16.0612	-0.0426516	0.18552	-0.229903	0.818167	0.870937	0.0871578
CARNMT1	22.0868	-0.0452806	0.167293	-0.270666	0.786648	0.847057	0.10422
CARS1	23.7144	0.352151	0.169201	2.08126	0.03741	0.0840559	1.42701
CARS2	39.4789	-0.0383202	0.173271	-0.221157	0.82497	0.875919	0.0835619
CARTPT	13.3437	-0.434365	0.21417	-2.02813	0.0425471	0.0928449	1.37113
CASC3	48.122	0.380847	0.193445	1.96876	0.0489801	0.103847	1.30998
CASD1	19.9391	-0.313146	0.193431	-1.6189	0.105468	0.186884	0.976879
CASK	26.8021	0.405369	0.188048	2.15567	0.0311094	0.0731169	1.50711
CASKIN1	11.7658	-0.202149	0.209574	-0.964572	0.334759	0.45516	0.475267
CASKIN2	15.2928	0.0616173	0.180734	0.340928	0.733158	0.807768	0.134802
CASP1	23.1253	-0.338899	0.226677	-1.49507	0.134895	0.225823	0.870004
CASP10	27.0352	-0.197949	0.196819	-1.00574	0.31454	0.435131	0.502324
CASP12	29.1636	-0.114689	0.163087	-0.70324	0.481906	0.598715	0.317038
CASP2	40.5079	-0.293637	0.21662	-1.35554	0.175247	0.277016	0.75635
CASP3	19.171	0.431147	0.191106	2.25606	0.0240669	0.0598811	1.61858
CASP4	17.3343	0.0201413	0.219515	0.0917537	0.926894	0.948999	0.03297
CASP5	19.26	-0.62506	0.212641	-2.93951	0.00328737	0.0133162	2.48315
CASP6	25.5818	-0.0172536	0.167862	-0.102784	0.918134	0.942897	0.0370939
CASP7	15.7918	-0.188606	0.172301	-1.09463	0.273678	0.391752	0.56276
CASP8	22.7277	0.0353463	0.182438	0.193744	0.846376	0.890752	0.0724366
CASP8AP2	21.375	0.0415747	0.176061	0.236138	0.813326	0.867675	0.0897355
CASP9	15.2329	-0.127416	0.200309	-0.636096	0.524714	0.636409	0.280078
CASR	11.8767	-0.417006	0.210374	-1.98221	0.0474556	0.101294	1.32371
CASS4	10.5894	-0.560541	0.200548	-2.79505	0.00518916	0.0186453	2.2849
CAST	61.9685	0.843114	0.219151	3.84718	0.000119487	0.00121483	3.92268
CASTOR1	19.0101	-0.301064	0.188748	-1.59505	0.1107	0.193954	0.955852
CASTOR2	30.2102	-0.248526	0.177538	-1.39984	0.16156	0.260401	0.791666
CASTOR3	10.8271	-0.0316706	0.203252	-0.155819	0.876175	0.911596	0.057409
CASZ1	65.472	-0.464993	0.263226	-1.76651	0.0773101	0.147226	1.11176
CAT	35.2324	-0.115938	0.176941	-0.655236	0.512316	0.625393	0.290462
CATSPER1	15.6598	-0.73988	0.194353	-3.80689	0.000140724	0.00136605	3.85163
CATSPER2	20.4376	-0.374651	0.172593	-2.17072	0.0299525	0.0710613	1.52357
CATSPER4	12.5594	-0.765034	0.20126	-3.80122	0.000143984	0.0013834	3.84169
CATSPERB	12.4001	0.0230393	0.232515	0.0990874	0.921069	0.944437	0.0357079
CATSPERE	13.4111	-0.400005	0.19847	-2.01545	0.043858	0.0951881	1.35795
CATSPERZ	13.1923	-0.67879	0.186419	-3.6412	0.000271372	0.00219312	3.56644
CAV1	12.2357	-0.540633	0.210702	-2.56587	0.0102918	0.0313396	1.98751
CAV2	11.1051	-0.469867	0.212278	-2.21345	0.0268665	0.0650807	1.57079
CAV3	19.633	-0.629925	0.17525	-3.59444	0.000325087	0.00251241	3.488
CAVIN1	17.6016	-0.394668	0.180502	-2.1865	0.0287787	0.068793	1.54093
CAVIN3	13.3371	-0.396929	0.195998	-2.02516	0.0428506	0.0934247	1.36804
CAVIN4	12.9387	-0.54787	0.21773	-2.51628	0.0118602	0.0348165	1.92591
CBARP	12.4345	-0.416892	0.225108	-1.85196	0.0640313	0.127617	1.19361
CBFA2T2	37.9569	0.102096	0.161703	0.631379	0.527792	0.63877	0.277537
CBFA2T3	16.3091	-0.352493	0.202701	-1.73898	0.0820375	0.154115	1.08599
CBFB	38.4944	0.339209	0.15787	2.14865	0.0316619	0.0741132	1.49946
CBL	26.1044	0.0129234	0.175448	0.0736593	0.941282	0.959695	0.0262805
CBLB	14.8074	-0.125622	0.179137	-0.701264	0.483138	0.599841	0.315929
CBLC	69.8815	-0.344959	0.187456	-1.84021	0.0657378	0.130126	1.18219
CBLL1	18.9289	0.410293	0.26418	1.55308	0.120404	0.206907	0.919359
CBLN2	14.6324	-0.513299	0.184781	-2.77788	0.00547145	0.0194015	2.2619
CBLN3	15.5535	-0.484926	0.192804	-2.51512	0.0118991	0.0348962	1.92449
CBR1	46.6676	0.704123	0.217885	3.23162	0.0012309	0.00644476	2.90978
CBR3	23.9812	-0.302573	0.21028	-1.43891	0.150177	0.245621	0.823397
CBR4	18.289	-0.740677	0.204621	-3.61975	0.000294888	0.00234364	3.53034
CBS	88.9537	1.21311	0.284958	4.25716	2.07036e-05	0.000364807	4.68395
CBWD2	143.44	0.65919	0.238293	2.7663	0.00566965	0.0199377	2.24644
CBX1	34.9382	0.377523	0.23385	1.61438	0.106445	0.188258	0.972875
CBX2	43.185	0.1935	0.180219	1.07369	0.282961	0.401361	0.548273
CBX3	96.0606	0.27045	0.305271	0.885934	0.375653	0.496463	0.425213
CBX4	121.045	0.75136	0.236677	3.17462	0.00150034	0.00750372	2.82381
CBX5	81.0142	0.932687	0.270043	3.45385	0.00055265	0.00361424	3.25755
CBX6	53.9859	0.463917	0.255244	1.81754	0.0691339	0.135405	1.16031
CBX7	22.5852	0.00650849	0.162294	0.0401031	0.968011	0.978442	0.0141197
CBX8	40.3437	-0.0801165	0.147157	-0.544428	0.586147	0.689306	0.231994
CBY1	47.9981	0.141907	0.146432	0.969102	0.332494	0.452869	0.478216
CBY2	14.9	-0.349128	0.251568	-1.3878	0.165197	0.264535	0.781999
CBY3	13.7358	-0.469303	0.185626	-2.52822	0.0114642	0.0338697	1.94066
CC2D1A	31.6867	0.0943977	0.161884	0.58312	0.559813	0.666196	0.251957
CC2D1B	15.6422	-0.0882232	0.176828	-0.498922	0.617834	0.715189	0.209128
CCAR1	34.0649	0.153992	0.184085	0.836528	0.402858	0.523493	0.394848
CCAR2	33.3093	0.769569	0.225683	3.40996	0.000649718	0.00406354	3.18728
CCDC102A	18.4163	-0.36263	0.200173	-1.81158	0.0700507	0.136607	1.15459
CCDC102B	13.2553	-0.18106	0.203679	-0.888948	0.374031	0.494646	0.427092
CCDC103	11.871	-0.0351075	0.180243	-0.194779	0.845566	0.890752	0.0728526
CCDC106	18.7986	-0.419988	0.192142	-2.18582	0.0288285	0.0688848	1.54018
CCDC107	56.9771	-0.414226	0.173604	-2.38604	0.017031	0.0459377	1.76876
CCDC110	23.6736	-0.1159	0.159614	-0.726128	0.46776	0.585301	0.329977
CCDC112	29.4031	0.0841222	0.168071	0.500516	0.616712	0.714209	0.209918
CCDC113	12.69	0.0572035	0.20551	0.27835	0.780744	0.843002	0.107491
CCDC115	28.1601	-0.0610138	0.258869	-0.235693	0.813671	0.86783	0.0895513
CCDC117	22.7259	-0.0530101	0.172151	-0.307929	0.758137	0.827129	0.120253
CCDC12	26.8847	0.241839	0.170656	1.41712	0.156449	0.253977	0.805629
CCDC120	23.7843	0.352075	0.212403	1.65758	0.0974018	0.175696	1.01143
CCDC122	13.5475	0.355885	0.196225	1.81366	0.0697295	0.136102	1.15658
CCDC124	36.5377	0.785776	0.214719	3.65955	0.000252656	0.00208845	3.59747
CCDC125	34.1854	0.570352	0.190829	2.98881	0.00280067	0.0118556	2.55274
CCDC126	13.4961	-0.188329	0.206393	-0.912478	0.361517	0.481742	0.441871
CCDC127	27.5383	0.457433	0.148139	3.08786	0.00201606	0.00931175	2.6955
CCDC13	130.447	-1.15866	0.311252	-3.72256	0.000197211	0.00174679	3.70507
CCDC130	17.4534	0.21224	0.191802	1.10656	0.268485	0.386216	0.571079
CCDC134	23.6209	-0.100286	0.174019	-0.576294	0.564416	0.669745	0.2484
CCDC136	18.973	-0.398624	0.191115	-2.08578	0.0369984	0.0834585	1.43182
CCDC137	65.3212	-0.470345	0.177441	-2.65071	0.00803218	0.0259313	2.09517
CCDC138	24.3438	0.179018	0.192983	0.927637	0.353596	0.4739	0.451493
CCDC14	44.7721	0.550057	0.260264	2.11346	0.0345614	0.0792905	1.46141
CCDC140	14.6959	-0.600597	0.188484	-3.18646	0.00144025	0.00727668	2.84156
CCDC141	17.2993	-0.474273	0.20732	-2.28764	0.0221586	0.0561583	1.65446
CCDC142	19.7657	-0.329068	0.170685	-1.92793	0.0538634	0.11176	1.26871
CCDC144NL	17.0677	-0.0958483	0.250047	-0.383321	0.701482	0.782296	0.153984
CCDC146	12.5682	-0.327615	0.203633	-1.60885	0.10765	0.189922	0.967987
CCDC149	15.6284	-0.57205	0.186773	-3.06281	0.00219267	0.00989064	2.65903
CCDC150	13.0363	-0.441269	0.190667	-2.31434	0.0206489	0.0532035	1.6851
CCDC154	13.825	-0.375058	0.187761	-1.99753	0.0457682	0.0985133	1.33944
CCDC157	15.626	0.0547008	0.166116	0.329292	0.741935	0.814719	0.129634
CCDC159	49.8791	0.560603	0.206184	2.71895	0.00654899	0.0221878	2.18383
CCDC160	14.0379	-0.311993	0.203485	-1.53325	0.125215	0.213222	0.902345
CCDC163	16.0661	-0.89227	0.197782	-4.51139	6.4405e-06	0.000153773	5.19108
CCDC166	13.8892	-0.842765	0.186496	-4.51894	6.21509e-06	0.000150306	5.20655
CCDC167	38.9719	0.582976	0.212426	2.74437	0.00606275	0.0209774	2.21733
CCDC169	17.2805	-0.583225	0.195162	-2.98842	0.00280426	0.0118674	2.55218
CCDC17	13.2236	-0.249275	0.181925	-1.37021	0.170622	0.271385	0.767965
CCDC170	11.8504	-0.0864668	0.252271	-0.342754	0.731783	0.806553	0.135617
CCDC171	14.3767	-0.166203	0.202948	-0.818946	0.412817	0.532892	0.384242
CCDC172	20.5121	-0.552249	0.200477	-2.75467	0.00587509	0.0204808	2.23099
CCDC174	17.9487	-0.225834	0.177332	-1.27351	0.202837	0.310519	0.692853
CCDC177	14.301	-0.782042	0.190042	-4.11509	3.87021e-05	0.000561218	4.41227
CCDC18	11.3394	-0.152101	0.191483	-0.794332	0.427002	0.546454	0.36957
CCDC180	16.7444	-0.710494	0.214575	-3.31117	0.000929082	0.00531814	3.03195
CCDC181	11.5571	-0.701138	0.197877	-3.5433	0.000395153	0.00287584	3.40324
CCDC182	13.4627	-0.438417	0.176685	-2.48135	0.0130885	0.0375903	1.88311
CCDC183	36.5067	0.80137	0.253812	3.15734	0.00159217	0.00783821	2.79801
CCDC184	45.9305	-0.79678	0.180851	-4.40572	1.05432e-05	0.00022249	4.97703
CCDC186	27.6009	-0.178331	0.203281	-0.877264	0.380343	0.50103	0.419825
CCDC188	15.2641	-0.53892	0.208041	-2.59045	0.00958505	0.0296432	2.01841
CCDC189	13.7136	-0.525148	0.190215	-2.76082	0.00576572	0.020203	2.23915
CCDC190	11.9096	-0.460609	0.175765	-2.6206	0.00877744	0.0276698	2.05663
CCDC191	16.573	0.538459	0.203171	2.65027	0.00804273	0.0259428	2.0946
CCDC192	19.1682	-0.691637	0.205209	-3.3704	0.000750599	0.00452492	3.12459
CCDC194	16.8654	-0.0334546	0.213613	-0.156613	0.87555	0.91119	0.0577191
CCDC197	14.3272	-0.327838	0.176857	-1.85369	0.0637833	0.12731	1.19529
CCDC198	13.5389	-0.707259	0.212869	-3.3225	0.000892136	0.00516953	3.04957
CCDC200	14.2602	-0.795651	0.215574	-3.69084	0.000223512	0.00191688	3.6507
CCDC22	30.0826	0.61299	0.219489	2.7928	0.00522534	0.01873	2.28189
CCDC24	41.4381	-0.527515	0.168536	-3.12998	0.00174818	0.00837391	2.75741
CCDC25	23.1832	0.333461	0.224887	1.48279	0.13813	0.230227	0.859712
CCDC28A	20.9388	-0.238729	0.174047	-1.37164	0.170177	0.270904	0.7691
CCDC28A-AS1	15.5809	-0.472373	0.199129	-2.37219	0.0176829	0.0473093	1.75245
CCDC28B	22.1208	-0.677379	0.183314	-3.69518	0.000219731	0.00189761	3.65811
CCDC3	12.1605	-0.592682	0.19375	-3.05901	0.00222071	0.0100019	2.65351
CCDC32	23.8574	-0.443224	0.168081	-2.63697	0.00836514	0.0267067	2.07753
CCDC34	21.9977	0.00427416	0.160225	0.0266759	0.978718	0.985215	0.00934232
CCDC40	25.5772	-0.0197787	0.200073	-0.0988575	0.921251	0.944459	0.0356218
CCDC43	21.7349	0.415748	0.193868	2.14449	0.0319938	0.0746873	1.49493
CCDC47	164.324	0.243138	0.149673	1.62446	0.104278	0.185147	0.981809
CCDC50	31.2742	0.800053	0.191696	4.17355	2.99887e-05	0.000468562	4.52304
CCDC51	17.3075	-0.128835	0.17485	-0.736834	0.461223	0.578975	0.336089
CCDC57	14.6616	-0.0240281	0.185447	-0.129569	0.896908	0.926859	0.0472522
CCDC59	28.548	0.331815	0.192057	1.72769	0.0840433	0.157088	1.0755
CCDC6	55.3206	-0.095875	0.213053	-0.450006	0.652706	0.743757	0.185282
CCDC61	40.6115	-0.424375	0.173926	-2.43997	0.0146884	0.0409611	1.83303
CCDC66	16.2629	-0.249473	0.190996	-1.30617	0.191495	0.297135	0.717842
CCDC7	14.936	-1.01952	0.184347	-5.53046	3.19391e-08	3.47896e-06	7.49568
CCDC70	14.5661	-0.440626	0.215572	-2.04399	0.040955	0.0901546	1.38769
CCDC71	18.2862	-0.415603	0.189132	-2.19742	0.0279902	0.0673416	1.55299
CCDC71L	25.9974	-0.44208	0.233669	-1.89191	0.0585029	0.119025	1.23282
CCDC74A	20.9658	-0.680071	0.243356	-2.79456	0.00519711	0.0186694	2.28424
CCDC77	15.2415	0.400565	0.172605	2.32071	0.0203026	0.0525209	1.69245
CCDC78	26.0034	0.66706	0.253458	2.63184	0.0084924	0.0269947	2.07097
CCDC82	16.6781	-0.432562	0.172964	-2.50087	0.0123887	0.0360404	1.90697
CCDC85A	13.8495	-0.316194	0.239172	-1.32203	0.186157	0.29077	0.73012
CCDC85B	23.488	0.179638	0.245564	0.731533	0.464454	0.582145	0.333057
CCDC85C	39.3491	0.517831	0.17769	2.91424	0.00356555	0.0141196	2.44787
CCDC86	46.8468	0.191429	0.201186	0.951501	0.34135	0.461416	0.4668
CCDC87	14.7298	-0.66285	0.197589	-3.35469	0.000794532	0.00471891	3.09989
CCDC88A	18.8228	-0.539606	0.156313	-3.4521	0.000556245	0.00362723	3.25473
CCDC88B	54.5147	-0.19592	0.15312	-1.27952	0.200715	0.308093	0.697421
CCDC88C	43.4836	0.39648	0.231632	1.71168	0.0869552	0.161333	1.0607
CCDC9	37.0139	-0.0342735	0.176525	-0.194157	0.846053	0.890752	0.0726024
CCDC90B	40.2841	0.0953748	0.155699	0.612558	0.540169	0.64904	0.267471
CCDC91	19.806	0.220127	0.182473	1.20636	0.22768	0.340271	0.642675
CCDC92	23.8684	0.0411785	0.151029	0.272654	0.78512	0.846015	0.105064
CCDC93	14.6297	-0.350696	0.190589	-1.84006	0.0657593	0.130152	1.18204
CCDC97	39.5703	-0.121351	0.132392	-0.916603	0.359351	0.479543	0.444482
CCDC9B	20.9381	-0.538677	0.225771	-2.38595	0.0170353	0.0459408	1.76865
CCER2	20.2197	0.134369	0.355673	0.37779	0.705587	0.785902	0.151449
CCHCR1	21.8262	0.376609	0.216646	1.73836	0.0821466	0.154276	1.08541
CCKBR	14.0219	-0.5304	0.188519	-2.81352	0.00490028	0.0178842	2.30978
CCL13	12.392	-0.525067	0.199063	-2.63769	0.00834734	0.0266706	2.07845
CCL14	14.6843	-0.459538	0.193255	-2.37789	0.017412	0.0467024	1.75915
CCL18	16.1156	-0.494518	0.178161	-2.77568	0.00550872	0.0194918	2.25895
CCL19	17.2456	-0.542623	0.19298	-2.81181	0.0049264	0.0179443	2.30747
CCL2	23.7492	-0.330927	0.190015	-1.74159	0.0815808	0.153447	1.08841
CCL20	18.3275	-0.280685	0.217068	-1.29307	0.195986	0.302271	0.707776
CCL22	15.088	-0.444148	0.213281	-2.08246	0.0373008	0.0839113	1.42828
CCL24	16.9186	-0.526658	0.181303	-2.90485	0.00367424	0.0144384	2.43483
CCL25	14.6272	-0.529528	0.205266	-2.57971	0.00988833	0.0303536	2.00488
CCL26	14.4286	-0.571808	0.20019	-2.85633	0.00428576	0.01624	2.36797
CCL28	16.808	-0.306654	0.20853	-1.47055	0.141413	0.234437	0.84951
CCL3	65.6937	-0.527494	0.180057	-2.9296	0.00339401	0.0136256	2.46929
CCL3L3	18.1365	-0.682624	0.162173	-4.20923	2.56242e-05	0.000421042	4.59135
CCL4L1	14.9912	-0.481227	0.179137	-2.68637	0.00722327	0.0239764	2.14127
CCL4L2	13.0877	-0.481925	0.215706	-2.23418	0.0254715	0.0625791	1.59395
CCL5	19.6059	-0.422608	0.179966	-2.34826	0.0188611	0.0496743	1.72443
CCL8	13.8357	-0.217417	0.192208	-1.13115	0.257991	0.374677	0.588396
CCM2	26.7313	0.060026	0.16093	0.372994	0.709153	0.78875	0.14926
CCM2L	15.7376	-0.631828	0.181609	-3.47907	0.000503163	0.00339965	3.29829
CCN1	30.2336	0.345256	0.324253	1.06477	0.286979	0.405781	0.54215
CCN2	28.9061	0.47963	0.251834	1.90454	0.0568394	0.11639	1.24535
CCN3	36.168	-0.957558	0.397959	-2.40617	0.0161207	0.0440098	1.79261
CCN5	14.2718	-0.534145	0.202735	-2.63469	0.00842136	0.0268263	2.07462
CCNA2	24.5718	0.259515	0.26781	0.969025	0.332533	0.452869	0.478166
CCNB1	22.7148	0.67944	0.224643	3.02453	0.0024902	0.0108378	2.60377
CCNB1IP1	16.1379	0.0179416	0.187788	0.0955419	0.923884	0.94657	0.0343824
CCNB2	20.16	0.0581941	0.239977	0.242499	0.808393	0.864187	0.0923772
CCNC	47.1649	0.18552	0.294543	0.629857	0.528788	0.639575	0.276718
CCND1	124.441	0.152605	0.291298	0.523879	0.600362	0.700588	0.221586
CCND2	31.6283	-0.897727	0.475588	-1.88762	0.0590775	0.119997	1.22858
CCND3	20.7741	0.308361	0.162889	1.89308	0.0583473	0.118789	1.23398
CCNDBP1	11.6179	-0.155463	0.181322	-0.857391	0.391229	0.511791	0.407569
CCNE1	15.364	0.137964	0.201628	0.68425	0.493817	0.609131	0.306434
CCNE2	26.9064	0.515089	0.268322	1.91967	0.0548998	0.113309	1.26043
CCNF	23.8335	0.4705	0.201473	2.3353	0.0195278	0.0510052	1.70935
CCNG1	83.0433	0.679598	0.245475	2.7685	0.00563143	0.019855	2.24938
CCNG2	131.988	-0.029754	0.300182	-0.0991199	0.921043	0.944437	0.0357201
CCNH	57.8982	2.17936	0.484154	4.50137	6.75162e-06	0.000159188	5.17059
CCNI	197.36	0.708226	0.254373	2.7842	0.00536597	0.0191173	2.27035
CCNI2	12.549	-0.588136	0.190245	-3.09146	0.00199173	0.00921658	2.70077
CCNJ	17.6473	-0.520624	0.163569	-3.18289	0.00145811	0.00735191	2.83621
CCNJL	13.0974	-0.56925	0.182028	-3.12727	0.00176439	0.00841354	2.75341
CCNK	33.3805	0.228268	0.209412	1.09004	0.275695	0.393923	0.559572
CCNL1	66.2275	0.675653	0.218085	3.09812	0.00194752	0.00906801	2.71052
CCNL2	84.9657	0.119349	0.223018	0.535156	0.592542	0.694846	0.227281
CCNO	38.4744	-0.266216	0.224464	-1.18601	0.235619	0.349465	0.627789
CCNP	13.1074	-0.539031	0.171167	-3.14916	0.00163742	0.00799022	2.78584
CCNQ	27.1266	0.0478655	0.176859	0.270642	0.786667	0.847057	0.104209
CCNT1	26.3265	0.344453	0.164374	2.09555	0.0361222	0.0819926	1.44223
CCNT2	22.043	-0.332409	0.196031	-1.6957	0.0899432	0.16541	1.04603
CCNY	40.254	0.14497	0.177917	0.814817	0.415177	0.534777	0.381766
CCNYL1	19.9491	-0.0186493	0.181929	-0.102508	0.918353	0.942985	0.0369903
CCP110	29.9731	-0.0449396	0.155519	-0.288966	0.772608	0.837076	0.112041
CCR1	30.71	-0.54007	0.182929	-2.95235	0.00315362	0.0129619	2.50119
CCR10	12.5673	-0.15119	0.216091	-0.699657	0.484142	0.600623	0.315028
CCR4	12.7612	-0.597687	0.206364	-2.89628	0.00377617	0.0147183	2.42295
CCR7	13.4229	-0.566222	0.183844	-3.0799	0.0020707	0.00949036	2.68388
CCRL2	14.1716	-0.628689	0.184176	-3.41352	0.000641285	0.00402612	3.19295
CCS	66.8192	-0.327422	0.146402	-2.23647	0.0253211	0.0623541	1.59652
CCSAP	17.3163	-0.336728	0.220656	-1.52603	0.127002	0.215624	0.896189
CCSER1	20.441	0.123084	0.192542	0.639255	0.522657	0.634669	0.281783
CCSER2	21.5036	-0.295304	0.261938	-1.12738	0.259581	0.376545	0.585727
CCT2	88.1778	0.99021	0.175421	5.64477	1.65399e-08	2.11796e-06	7.78147
CCT3	163.939	1.1392	0.231125	4.92893	8.2681e-07	3.61219e-05	6.08259
CCT4	61.7575	0.70337	0.214606	3.27749	0.00104734	0.0057661	2.97991
CCT5	87.4577	1.08655	0.251653	4.31767	1.57683e-05	0.0002999	4.80222
CCT6A	89.3661	0.607606	0.25203	2.41085	0.0159156	0.0435458	1.79818
CCT6B	14.0706	-0.167645	0.203351	-0.824415	0.409704	0.52984	0.38753
CCT7	85.3394	0.852589	0.213835	3.98714	6.68743e-05	0.000806291	4.17474
CCT8	84.7932	1.03713	0.20159	5.14473	2.67904e-07	1.6444e-05	6.57202
CCT8L2	14.7044	-0.744874	0.195767	-3.80491	0.000141857	0.00137229	3.84815
CCZ1	60.1869	0.293926	0.214711	1.36894	0.171019	0.271866	0.766956
CD109	16.3643	-0.212421	0.195162	-1.08843	0.276404	0.394703	0.558456
CD14	14.7665	-0.162862	0.198267	-0.821428	0.411403	0.53162	0.385733
CD151	122.463	0.472518	0.195914	2.41187	0.015871	0.0434559	1.7994
CD163	21.1756	-0.363629	0.186083	-1.95412	0.0506867	0.106673	1.29511
CD163L1	14.5639	-0.648025	0.188478	-3.4382	0.000585596	0.00377436	3.2324
CD164	81.7842	0.198426	0.360016	0.551157	0.581526	0.685119	0.235431
CD164L2	23.5279	-0.527876	0.180884	-2.91832	0.00351925	0.0139919	2.45355
CD177	26.8992	-1.12375	0.420343	-2.67342	0.00750813	0.0246248	2.12447
CD1B	12.7811	-0.340632	0.186232	-1.82907	0.0673891	0.13262	1.17141
CD2	15.2176	-0.531405	0.186211	-2.85378	0.00432025	0.0163332	2.36449
CD200	15.5001	-0.659021	0.189286	-3.48162	0.000498396	0.00338142	3.30243
CD209	14.0732	-0.429027	0.198488	-2.16147	0.030659	0.0722367	1.51344
CD22	27.7332	-0.732633	0.221407	-3.309	0.000936313	0.0053441	3.02858
CD24	78.0253	0.589341	0.336774	1.74996	0.0801248	0.151518	1.09623
CD248	15.8405	-0.446046	0.182863	-2.43923	0.0147185	0.0410084	1.83214
CD27	17.7679	-0.630938	0.163589	-3.85685	0.000114855	0.00117915	3.93985
CD274	34.4818	-0.651423	0.167658	-3.88544	0.000102145	0.0010831	3.99078
CD276	85.114	0.500489	0.229594	2.17988	0.029266	0.069711	1.53364
CD28	16.3388	0.237451	0.272092	0.872685	0.382835	0.503464	0.416989
CD2AP	26.3501	0.223201	0.199118	1.12095	0.26231	0.379577	0.581185
CD2BP2	22.2876	0.0769162	0.193746	0.396995	0.691371	0.774599	0.160289
CD300LB	13.7837	-0.655923	0.191378	-3.42736	0.000609475	0.0038862	3.21504
CD300LF	10.9787	-0.494206	0.201283	-2.45528	0.0140774	0.0396183	1.85148
CD300LG	15.549	-0.707403	0.196512	-3.59979	0.000318471	0.00247426	3.49693
CD302	11.3374	-0.1425	0.178648	-0.797659	0.425068	0.544636	0.371541
CD320	60.377	1.10602	0.153369	7.21155	5.53202e-13	6.84772e-10	12.2571
CD33	14.1389	-0.504139	0.1838	-2.74287	0.00609045	0.0210256	2.21535
CD34	19.648	-0.336813	0.198474	-1.69701	0.0896944	0.165081	1.04723
CD36	16.5778	-0.620154	0.193497	-3.20498	0.00135071	0.00693754	2.86944
CD4	14.3604	-0.207109	0.20275	-1.0215	0.307017	0.427526	0.512838
CD40LG	12.1766	-0.183095	0.19394	-0.944079	0.345129	0.464867	0.462018
CD44	77.9971	0.140772	0.293886	0.479003	0.631937	0.727545	0.199326
CD46	156.334	0.407646	0.269626	1.51189	0.130561	0.220031	0.884186
CD47	74.902	0.519308	0.255291	2.03418	0.0419336	0.091798	1.37744
CD48	19.5398	-0.763449	0.173598	-4.3978	1.09353e-05	0.000228457	4.96117
CD5	19.0037	-0.720636	0.17832	-4.04125	5.3167e-05	0.000694507	4.27436
CD52	13.6226	-0.560144	0.181174	-3.09175	0.00198982	0.00921061	2.70119
CD53	13.5151	-0.351185	0.188161	-1.8664	0.0619849	0.124557	1.20771
CD55	18.1745	-0.547163	0.215067	-2.54415	0.0109544	0.032707	1.96041
CD58	21.6606	-0.0388247	0.150311	-0.258296	0.796179	0.85445	0.0989895
CD59	46.2723	-0.0637976	0.230197	-0.277144	0.78167	0.843694	0.106977
CD6	13.1756	-0.707013	0.220547	-3.20573	0.00134722	0.0069284	2.87056
CD63	272.916	0.814593	0.277309	2.9375	0.00330875	0.0133846	2.48034
CD68	21.0074	0.222851	0.213598	1.04332	0.296801	0.416306	0.527534
CD69	13.6844	-0.528086	0.212729	-2.48244	0.0130488	0.0375197	1.88443
CD70	10.8674	-0.459066	0.20223	-2.27002	0.0232065	0.0580613	1.63439
CD72	13.421	-0.675866	0.17553	-3.85043	0.00011791	0.0012029	3.92845
CD74	65.5608	0.176499	0.333095	0.529876	0.596198	0.697709	0.22461
CD79B	65.1541	-0.495329	0.170684	-2.90202	0.00370765	0.0145361	2.4309
CD80	16.0887	-0.43181	0.197528	-2.18607	0.0288106	0.0688581	1.54045
CD81	100.39	1.10264	0.226052	4.8778	1.07273e-06	4.33376e-05	5.96951
CD82	34.5072	-0.0497504	0.281534	-0.176712	0.859735	0.899648	0.0656356
CD83	14.019	-0.32929	0.190526	-1.72832	0.0839312	0.156958	1.07608
CD84	12.2402	-0.674022	0.197457	-3.41351	0.000641328	0.00402612	3.19292
CD86	10.7124	-0.292539	0.229865	-1.27266	0.20314	0.310916	0.692205
CD8A	16.1386	-0.50778	0.17499	-2.90176	0.00371074	0.0145383	2.43054
CD8B	18.1367	-1.05988	0.220576	-4.80504	1.54718e-06	5.57809e-05	5.81046
CD9	340.671	0.98245	0.24727	3.97318	7.09181e-05	0.000835446	4.14924
CD93	12.05	-0.195189	0.183915	-1.0613	0.288553	0.407663	0.539774
CD99	121.901	0.0415001	0.228866	0.181329	0.856109	0.897054	0.0674709
CD99L2	14.7148	-0.223658	0.213223	-1.04894	0.294205	0.413407	0.53135
CDADC1	17.0827	-0.136284	0.207624	-0.656398	0.511568	0.62482	0.291096
CDAN1	15.2886	-0.44478	0.19823	-2.24375	0.0248483	0.0614239	1.6047
CDC123	41.7693	0.240329	0.178706	1.34482	0.178682	0.281398	0.747918
CDC14A	27.9915	-0.0400192	0.406785	-0.0983794	0.921631	0.944783	0.0354429
CDC14B	21.7577	-0.0912003	0.172857	-0.527605	0.597773	0.698884	0.223463
CDC16	32.5745	0.227858	0.192047	1.18647	0.235436	0.349281	0.628127
CDC20	25.393	0.497024	0.321386	1.5465	0.121983	0.209037	0.9137
CDC23	19.8183	0.466778	0.188248	2.4796	0.0131531	0.0376621	1.88097
CDC25A	16.2176	-0.654949	0.356104	-1.8392	0.0658851	0.130383	1.18121
CDC25B	24.7239	0.259506	0.188894	1.37382	0.169497	0.270025	0.770838
CDC25C	19.3617	-0.111913	0.182286	-0.613943	0.539253	0.648465	0.268207
CDC26	29.9368	-0.133191	0.144178	-0.923794	0.355593	0.475812	0.449046
CDC27	36.4837	0.279567	0.193657	1.44362	0.148846	0.243821	0.827262
CDC34	42.3045	0.705881	0.137752	5.12429	2.98665e-07	1.7535e-05	6.52482
CDC37	93.0293	0.336154	0.209113	1.60753	0.107939	0.190246	0.966822
CDC37L1	21.4049	0.31606	0.181134	1.7449	0.0810029	0.152673	1.0915
CDC40	22.0959	0.3357	0.19603	1.71249	0.0868061	0.161117	1.06145
CDC42	110.527	0.738648	0.215397	3.42924	0.00060528	0.00387202	3.21804
CDC42BPA	25.9558	-0.623122	0.222595	-2.79935	0.00512049	0.0184437	2.29069
CDC42BPB	68.1566	0.35248	0.165689	2.12736	0.0333903	0.0772026	1.47638
CDC42BPG	25.0492	-0.0224652	0.165813	-0.135486	0.892228	0.923436	0.0495242
CDC42EP1	26.0367	0.309953	0.251312	1.23334	0.217448	0.328326	0.662645
CDC42EP2	18.2803	-1.00713	0.220528	-4.5669	4.9498e-06	0.000128539	5.30541
CDC42EP3	34.0931	-0.20084	0.227985	-0.880936	0.378352	0.499116	0.422103
CDC42EP4	29.6255	0.405265	0.17365	2.3338	0.0196063	0.0511562	1.7076
CDC42EP5	30.8449	-0.671705	0.230922	-2.9088	0.0036282	0.0143146	2.44031
CDC42SE1	64.2323	0.10133	0.2162	0.468687	0.639293	0.733627	0.1943
CDC42SE2	43.621	0.49221	0.190642	2.58185	0.00982713	0.0302313	2.00757
CDC45	24.8743	0.261096	0.187814	1.39018	0.164473	0.263747	0.783904
CDC5L	32.1716	0.372507	0.177023	2.10428	0.0353541	0.0807303	1.45156
CDC6	20.1219	0.315326	0.195536	1.61262	0.106826	0.18868	0.971322
CDC7	19.2144	0.0223599	0.238089	0.0939143	0.925177	0.947699	0.0337751
CDC73	58.3893	0.197498	0.267928	0.73713	0.461043	0.578847	0.336259
CDCA2	13.1934	0.0491618	0.225544	0.21797	0.827453	0.878053	0.0822569
CDCA3	22.7184	0.387057	0.230505	1.67917	0.0931182	0.16984	1.03097
CDCA4	14.0753	-0.190813	0.205813	-0.927122	0.353863	0.474052	0.451164
CDCA5	14.0767	-0.209171	0.186866	-1.11936	0.262987	0.380408	0.580065
CDCA7	17.8818	0.471871	0.272154	1.73384	0.0829471	0.155372	1.0812
CDCA7L	21.4325	-0.674393	0.230594	-2.92459	0.00344908	0.0137759	2.4623
CDCA8	13.1868	-0.0995704	0.211024	-0.471845	0.637038	0.73183	0.195835
CDCP1	24.9889	0.118418	0.193354	0.612444	0.540244	0.649044	0.26741
CDH1	204.14	0.645489	0.238788	2.70318	0.00686789	0.0230313	2.16318
CDH10	14.2075	-0.347007	0.227855	-1.52293	0.127776	0.216599	0.893549
CDH11	16.3167	-0.375447	0.193979	-1.9355	0.0529287	0.110344	1.27631
CDH24	14.0672	-0.0351608	0.191954	-0.183173	0.854662	0.895792	0.0682056
CDH26	33.675	-0.0804281	0.37505	-0.214446	0.830199	0.879899	0.0808177
CDH3	28.6259	0.466132	0.352304	1.3231	0.185803	0.290396	0.730947
CDH6	15.756	-0.481481	0.198726	-2.42283	0.0153999	0.0424777	1.81248
CDH7	14.4738	-0.212842	0.317414	-0.67055	0.502507	0.616903	0.298858
CDHR2	16.2691	-0.585997	0.179492	-3.26476	0.00109557	0.00594144	2.96036
CDHR3	13.4395	-0.640805	0.202066	-3.17126	0.00151778	0.00757057	2.81879
CDHR4	14.0728	-0.439678	0.208089	-2.11293	0.0346066	0.0793515	1.46084
CDHR5	11.7024	-0.837123	0.222019	-3.77051	0.000162916	0.00151222	3.78804
CDIP1	15.0783	-0.0488412	0.257417	-0.189735	0.849516	0.892539	0.0708282
CDIPT	43.3502	0.617051	0.17413	3.54362	0.000394679	0.00287381	3.40376
CDK1	36.9593	0.441595	0.256272	1.72315	0.0848611	0.158278	1.07129
CDK10	30.499	0.592912	0.160529	3.69348	0.000221209	0.00190594	3.6552
CDK11A	67.2868	0.235212	0.185339	1.26909	0.204409	0.312536	0.6895
CDK12	53.3256	0.363482	0.178221	2.03951	0.0413994	0.0909148	1.38301
CDK13	48.843	-0.316482	0.209754	-1.50882	0.131344	0.220949	0.88159
CDK14	14.136	-0.599099	0.211314	-2.8351	0.00458108	0.0169991	2.33903
CDK15	14.3125	-0.627181	0.190803	-3.28706	0.00101238	0.00563008	2.99466
CDK16	89.2246	0.934763	0.191066	4.89235	9.96368e-07	4.15294e-05	6.00158
CDK17	46.5813	0.35891	0.23064	1.55614	0.119674	0.206031	0.922001
CDK18	17.9337	0.0963306	0.233727	0.412151	0.680229	0.766044	0.167345
CDK19	78.0283	1.81127	0.409356	4.42468	9.65832e-06	0.000207619	5.0151
CDK2	35.7465	0.548615	0.201386	2.7242	0.00644576	0.0219348	2.19073
CDK20	22.1123	-0.36769	0.165781	-2.21793	0.0265599	0.0645062	1.57577
CDK2AP1	207.515	0.597489	0.245505	2.43371	0.014945	0.0414915	1.8255
CDK2AP2	60.6509	-0.0772362	0.187473	-0.411986	0.680349	0.766064	0.167268
CDK3	28.6434	-0.241419	0.146247	-1.65076	0.0987876	0.177521	1.0053
CDK4	88.22	0.689007	0.200729	3.43253	0.000597988	0.0038386	3.22331
CDK5	15.2845	-0.105842	0.188836	-0.560496	0.575141	0.67943	0.240225
CDK5R1	15.4283	0.116101	0.171953	0.675194	0.499553	0.614115	0.301419
CDK5RAP1	27.4165	0.25577	0.141217	1.81119	0.0701119	0.136708	1.15421
CDK5RAP2	23.7803	-0.336728	0.182796	-1.8421	0.0654602	0.129733	1.18402
CDK5RAP3	107.894	0.10517	0.249911	0.42083	0.673879	0.761268	0.171418
CDK6	22.239	-0.530882	0.316682	-1.67639	0.0936627	0.17054	1.02843
CDK7	28.6723	0.147666	0.135112	1.09292	0.27443	0.392526	0.561569
CDK8	21.5813	-0.0208618	0.153586	-0.135831	0.891955	0.923282	0.0496572
CDK9	56.1268	-0.0322674	0.156284	-0.206467	0.836426	0.884227	0.0775723
CDKAL1	34.206	-0.0371448	0.191403	-0.194066	0.846124	0.890752	0.072566
CDKL1	13.7691	-0.607339	0.180757	-3.35997	0.000779508	0.00466082	3.10818
CDKL3	18.0367	-0.373929	0.180163	-2.0755	0.0379399	0.0850014	1.4209
CDKL4	25.0047	-0.703561	0.202067	-3.48182	0.00049801	0.00338142	3.30276
CDKL5	24.0394	0.493389	0.260934	1.89085	0.0586437	0.119246	1.23178
CDKN1A	42.5204	0.792173	0.271509	2.91767	0.00352656	0.0139988	2.45265
CDKN1B	70.4631	-0.029885	0.141826	-0.210716	0.833109	0.881787	0.0792982
CDKN1C	13.5693	-0.526989	0.216995	-2.42857	0.0151584	0.0419466	1.81935
CDKN2A	22.5968	0.0540729	0.326631	0.165548	0.868513	0.90628	0.0612237
CDKN2AIP	14.9481	-0.0739692	0.177874	-0.415851	0.677519	0.764093	0.169078
CDKN2AIPNL	53.7549	0.196724	0.154896	1.27004	0.204071	0.312084	0.690218
CDKN2B	14.4362	0.225307	0.246363	0.914534	0.360436	0.48056	0.443171
CDKN2C	23.2261	-0.16208	0.268721	-0.603154	0.546407	0.654701	0.262484
CDKN2D	44.2434	-0.499953	0.144148	-3.46834	0.000523686	0.0034867	3.28093
CDKN3	24.527	0.337841	0.216342	1.56161	0.118381	0.204349	0.926719
CDO1	16.5533	0.424183	0.237023	1.78963	0.0735136	0.141575	1.13363
CDON	10.938	-0.0185741	0.222831	-0.0833552	0.933569	0.954058	0.0298535
CDPF1	28.196	-0.4611	0.160666	-2.86993	0.00410567	0.015722	2.38662
CDR2	24.5583	-0.708412	0.189166	-3.74492	0.000180451	0.00163241	3.74364
CDR2L	35.7384	-0.341762	0.133894	-2.55249	0.0106955	0.0321667	1.9708
CDRT15L2	15.8775	-0.369341	0.189395	-1.95011	0.0511628	0.107432	1.29105
CDRT4	12.5519	-0.165914	0.195146	-0.850206	0.395211	0.515717	0.403171
CDS1	21.5384	-0.0868185	0.173161	-0.501374	0.616108	0.713691	0.210343
CDS2	21.6826	-0.390121	0.174701	-2.23307	0.0255442	0.0626955	1.59271
CDSN	11.1474	-0.570525	0.210749	-2.70713	0.00678681	0.0228338	2.16833
CDT1	17.3669	0.136488	0.221075	0.617384	0.536981	0.646181	0.270041
CDV3	63.3099	0.635234	0.195829	3.24381	0.00117941	0.00626516	2.92834
CDX1	16.0992	-0.399139	0.198729	-2.00846	0.0445943	0.0964057	1.35072
CDX2	21.2931	-0.836161	0.229933	-3.63655	0.000276319	0.00222584	3.55859
CDYL	19.6574	0.289927	0.187725	1.54443	0.122485	0.209632	0.911916
CDYL2	29.8701	0.756458	0.211213	3.58149	0.000341643	0.0026027	3.46643
CEACAM1	24.6695	-0.51305	0.20688	-2.47994	0.0131406	0.0376569	1.88139
CEACAM16	15.9216	-0.603679	0.183773	-3.28492	0.00102012	0.00565614	2.99135
CEACAM18	14.8843	-0.696141	0.201804	-3.44959	0.000561446	0.00364725	3.25069
CEACAM19	17.9695	-0.564967	0.172532	-3.27456	0.00105827	0.00579628	2.9754
CEACAM5	21.3843	-0.649742	0.230413	-2.8199	0.00480393	0.0176018	2.3184
CEBPA	25.3899	0.0983366	0.17507	0.5617	0.57432	0.678622	0.240846
CEBPB	27.6739	0.610911	0.343832	1.77677	0.0756058	0.144667	1.12144
CEBPD	72.2168	0.371892	0.231275	1.608	0.107834	0.190144	0.967243
CEBPG	47.3143	0.379405	0.236104	1.60694	0.108068	0.190375	0.966303
CEBPZ	29.5049	0.539362	0.159114	3.38979	0.000699471	0.00430582	3.15523
CEBPZOS	37.3558	-0.0939121	0.141944	-0.661615	0.508218	0.621886	0.29395
CECR2	25.3618	0.163711	0.236666	0.691736	0.489103	0.605206	0.3106
CEL	28.2547	-0.24087	0.168702	-1.42778	0.153354	0.249718	0.814304
CELA2A	16.6749	-0.71355	0.19775	-3.60835	0.000308151	0.00241855	3.51124
CELA3A	18.2669	-0.437414	0.208251	-2.10042	0.0356916	0.081316	1.44743
CELA3B	23.8171	-0.722004	0.186103	-3.87959	0.000104631	0.0011007	3.98034
CELF1	67.251	0.167324	0.174624	0.958194	0.337965	0.458334	0.471129
CELF2	10.6803	0.824543	0.262138	3.14546	0.00165828	0.00806022	2.78034
CELF4	27.9194	0.0870355	0.209038	0.416363	0.677145	0.763833	0.169318
CELF5	15.2219	-0.265078	0.211403	-1.2539	0.209879	0.318996	0.67803
CELF6	14.5502	-0.813588	0.203394	-4.00006	6.33255e-05	0.000778673	4.19842
CELSR1	15.0654	0.232573	0.242362	0.95961	0.337252	0.457692	0.472046
CELSR2	21.6791	0.0645347	0.183312	0.352049	0.724802	0.800818	0.139781
CELSR3	21.7189	0.340956	0.254511	1.33965	0.180359	0.283318	0.743863
CEMIP	14.9909	-0.87735	0.229676	-3.81994	0.000133481	0.00131656	3.87458
CEMIP2	32.5211	0.148501	0.350463	0.423728	0.671764	0.759737	0.172783
CENATAC	17.597	-0.0161172	0.184686	-0.0872682	0.930458	0.951796	0.0313031
CENPA	21.6977	0.0815101	0.231241	0.35249	0.724471	0.800692	0.139979
CENPB	53.4206	0.763145	0.219497	3.47678	0.000507468	0.00341237	3.29459
CENPBD1	20.8217	-0.115791	0.141186	-0.820134	0.41214	0.532202	0.384956
CENPC	24.6278	0.20555	0.195764	1.04999	0.293723	0.412926	0.532062
CENPE	15.509	-0.185876	0.201789	-0.921142	0.356976	0.47706	0.447361
CENPF	12.3184	0.272565	0.235136	1.15918	0.246383	0.361388	0.608389
CENPH	13.323	0.0783538	0.170675	0.459082	0.646175	0.738727	0.18965
CENPI	15.0954	0.254505	0.230644	1.10345	0.269831	0.387661	0.568909
CENPJ	12.325	-0.113102	0.19327	-0.585204	0.55841	0.664935	0.253046
CENPK	11.7979	0.235803	0.218672	1.07834	0.280882	0.399371	0.551475
CENPL	16.7161	-0.0458484	0.183133	-0.250355	0.802313	0.859294	0.0956563
CENPM	15.2642	0.228341	0.218691	1.04412	0.296428	0.41594	0.528081
CENPN	61.3895	0.371772	0.442778	0.839634	0.401114	0.521695	0.396733
CENPO	17.5606	0.0847454	0.167946	0.5046	0.61384	0.711897	0.211945
CENPP	18.8637	-0.552774	0.201307	-2.74593	0.00603398	0.0209022	2.2194
CENPS	14.1226	-0.263658	0.191091	-1.37975	0.167663	0.267908	0.775562
CENPT	30.4986	0.233155	0.154559	1.50851	0.131424	0.221058	0.881326
CENPU	33.2645	0.499328	0.379991	1.31405	0.188829	0.294041	0.723932
CENPV	16.7558	0.358678	0.211851	1.69307	0.090443	0.166082	1.04363
CENPW	15.4999	0.590228	0.232296	2.54085	0.0110584	0.0329379	1.95631
CENPX	128.423	0.425814	0.260008	1.6377	0.101484	0.181143	0.993601
CEP104	14.4877	0.272844	0.179083	1.52356	0.127618	0.216447	0.894087
CEP112	14.5263	-0.427877	0.179277	-2.38668	0.0170012	0.0458988	1.76952
CEP120	23.3964	0.22013	0.173987	1.26521	0.205797	0.314173	0.686562
CEP126	13.3397	-0.800573	0.204781	-3.90941	9.25223e-05	0.00101053	4.03375
CEP128	15.963	0.155525	0.170808	0.910522	0.362547	0.482638	0.440635
CEP131	11.6557	0.102742	0.202145	0.508257	0.611273	0.709807	0.213764
CEP135	14.1856	-0.0265256	0.193104	-0.137364	0.890743	0.922601	0.0502477
CEP152	15.9809	-0.598615	0.207211	-2.88891	0.0038658	0.0149929	2.41276
CEP164	19.4477	-0.12844	0.153933	-0.83439	0.404061	0.52469	0.393553
CEP170	13.7814	0.547186	0.179498	3.04842	0.0023005	0.0102525	2.63818
CEP170B	31.6844	0.162374	0.15313	1.06036	0.288979	0.408074	0.539134
CEP19	12.61	-0.067407	0.188747	-0.357128	0.720996	0.797919	0.142067
CEP192	21.2722	-0.179468	0.185832	-0.965755	0.334167	0.454719	0.476037
CEP20	17.8757	0.141627	0.18213	0.777613	0.436797	0.555244	0.35972
CEP250	33.0127	0.25132	0.179543	1.39978	0.16158	0.260401	0.791612
CEP290	14.7062	-0.219024	0.184717	-1.18573	0.23573	0.349559	0.627585
CEP295	22.9634	-0.17379	0.190068	-0.914357	0.360529	0.480641	0.443059
CEP295NL	16.5098	-0.525751	0.205536	-2.55795	0.0105292	0.031853	1.97761
CEP350	20.4532	0.0484241	0.158049	0.306387	0.75931	0.82774	0.119581
CEP41	13.2206	0.0155127	0.188823	0.0821549	0.934524	0.954968	0.0294097
CEP43	29.0244	0.710794	0.164183	4.32927	1.49605e-05	0.000287854	4.82505
CEP44	18.1091	0.0988783	0.19022	0.519811	0.603195	0.7029	0.219542
CEP55	17.6682	-0.355403	0.187574	-1.89473	0.0581281	0.118441	1.23561
CEP57	37.6728	0.235187	0.143488	1.63907	0.101198	0.180738	0.994828
CEP57L1	19.7993	-0.228359	0.210566	-1.0845	0.278144	0.396577	0.555731
CEP63	15.9	0.377365	0.206829	1.82453	0.0680727	0.13368	1.16703
CEP68	22.6704	0.364988	0.17676	2.06488	0.0389346	0.0867589	1.40966
CEP70	38.986	0.761013	0.190806	3.98842	6.65141e-05	0.000803906	4.17709
CEP72	22.1482	0.105201	0.186379	0.564445	0.572451	0.676844	0.242261
CEP76	15.1422	-0.233378	0.192608	-1.21167	0.225639	0.338071	0.646587
CEP78	22.1882	-0.0478201	0.163367	-0.292716	0.769739	0.835272	0.113656
CEP83	28.1769	0.134767	0.167676	0.803731	0.421552	0.541017	0.375149
CEP85	19.8028	-0.438285	0.169755	-2.58186	0.00982682	0.0302313	2.00759
CEP89	19.8579	0.199897	0.162748	1.22826	0.219349	0.330582	0.658864
CEP95	23.8421	0.0694232	0.181302	0.382915	0.701783	0.782545	0.153797
CEPT1	39.6977	0.185956	0.168034	1.10665	0.268443	0.386216	0.571148
CER1	23.1735	-0.455927	0.202251	-2.25427	0.0241794	0.0601206	1.61656
CERCAM	18.4392	-0.614731	0.225842	-2.72195	0.00648986	0.0220293	2.18776
CERK	12.1528	-0.421602	0.220179	-1.91482	0.0555158	0.114238	1.25558
CERKL	12.6567	-0.665003	0.177453	-3.74749	0.000178612	0.00161873	3.74809
CERS2	92.8525	0.185294	0.232159	0.798135	0.424792	0.544423	0.371823
CERS4	110.931	0.738038	0.217404	3.39477	0.00068686	0.00424225	3.16313
CERS5	39.6651	0.292899	0.166209	1.76224	0.0780295	0.148394	1.10774
CERS6	30.8776	0.923883	0.196473	4.70234	2.57199e-06	8.15145e-05	5.58973
CERT1	23.642	-0.0426411	0.195711	-0.217878	0.827524	0.878066	0.0822192
CES1	16.1468	-0.357532	0.190835	-1.87351	0.0609977	0.123156	1.21469
CES2	26.2374	0.240676	0.167787	1.43441	0.151455	0.247356	0.819718
CES3	13.1538	0.384428	0.355055	1.08273	0.278929	0.39742	0.554507
CES4A	18.1188	-0.856261	0.17524	-4.88621	1.02796e-06	4.24869e-05	5.98802
CETN1	15.5218	-0.599044	0.210342	-2.84795	0.00440013	0.0165509	2.35653
CETN2	33.6883	0.443888	0.238387	1.86205	0.0625961	0.125496	1.20345
CETN3	21.3867	0.0196298	0.181759	0.107999	0.913996	0.93981	0.0390555
CETP	12.3191	-0.38627	0.208853	-1.84948	0.0643887	0.128105	1.19119
CFAP126	29.2397	-0.457101	0.233155	-1.9605	0.0499374	0.105395	1.30157
CFAP157	14.3984	-0.744561	0.183135	-4.06564	4.79016e-05	0.000638717	4.31965
CFAP20	19.9228	0.746248	0.164214	4.54435	5.51041e-06	0.000139722	5.25882
CFAP221	15.0866	-0.613037	0.184155	-3.32892	0.000871845	0.00507262	3.05956
CFAP251	16.6686	-0.191141	0.199353	-0.958806	0.337657	0.458042	0.471525
CFAP298	56.6883	0.457068	0.178492	2.56072	0.0104456	0.031691	1.98107
CFAP36	29.5479	0.581686	0.209468	2.77697	0.00548686	0.0194422	2.26068
CFAP410	19.495	0.124318	0.163496	0.760369	0.447034	0.565031	0.34966
CFAP43	14.8632	-0.920106	0.221413	-4.15562	3.24413e-05	0.000495764	4.4889
CFAP44	17.9747	0.0554329	0.184332	0.300724	0.763625	0.830737	0.11712
CFAP46	14.0915	-0.257407	0.249007	-1.03373	0.30126	0.420733	0.521058
CFAP53	13.7468	-0.471516	0.200005	-2.35752	0.0183976	0.0486706	1.73524
CFAP54	13.9716	-0.283958	0.199369	-1.42429	0.154364	0.251059	0.811455
CFAP58	21.2248	-0.97533	0.215365	-4.52873	5.93388e-06	0.000146568	5.22666
CFAP61	13.7352	-0.266581	0.209163	-1.27452	0.202481	0.310099	0.693617
CFAP69	38.1758	0.521127	0.274804	1.89636	0.057913	0.118132	1.23722
CFAP70	18.2091	-0.294884	0.221745	-1.32983	0.183573	0.287516	0.73619
CFAP77	14.0577	-0.315055	0.195889	-1.60834	0.107761	0.19006	0.967537
CFAP91	19.7132	0.506306	0.206267	2.45462	0.0141035	0.0396768	1.85067
CFAP92	16.2594	0.0710729	0.211556	0.335954	0.736906	0.810815	0.132588
CFAP94	14.0425	-0.338527	0.189888	-1.78277	0.0746235	0.143193	1.12712
CFAP97	22.1007	0.472303	0.206579	2.28631	0.0222362	0.0562782	1.65294
CFAP99	15.6563	-0.410938	0.213393	-1.92573	0.054138	0.112126	1.2665
CFB	16.8644	-1.30786	0.257897	-5.07123	3.9526e-07	2.13045e-05	6.40312
CFC1	17.446	-0.885834	0.202041	-4.38442	1.16295e-05	0.000237939	4.93444
CFD	24.263	0.309074	0.200871	1.53867	0.123885	0.211369	0.906983
CFDP1	44.3864	0.754419	0.15891	4.74746	2.05991e-06	6.93832e-05	5.68615
CFHR1	20.0241	-0.670269	0.189738	-3.53261	0.000411481	0.00296274	3.38565
CFL1	488.394	0.482415	0.290382	1.66131	0.0966512	0.174718	1.01479
CFL2	20.594	0.0804991	0.16042	0.501804	0.615806	0.713453	0.210556
CFLAR	48.7106	0.770227	0.191597	4.02003	5.819e-05	0.000733709	4.23515
CFTR	15.8966	-0.803024	0.211943	-3.78888	0.000151331	0.00143451	3.82007
CGB2	30.4376	-0.35568	0.177313	-2.00594	0.0448626	0.0968588	1.34812
CGGBP1	59.8199	0.362165	0.13624	2.65829	0.0078539	0.0254553	2.10491
CGN	35.885	0.228019	0.238845	0.954673	0.339743	0.459906	0.468849
CGNL1	32.4022	-0.313552	0.274683	-1.14151	0.253659	0.369723	0.59575
CGREF1	34.6892	0.27072	0.20613	1.31334	0.189067	0.294289	0.723384
CGRRF1	26.7058	0.0464116	0.143018	0.324516	0.745547	0.817359	0.127525
CHAC1	19.6666	-0.6355	0.167167	-3.80158	0.000143774	0.00138325	3.84232
CHAC2	17.701	0.716416	0.249519	2.87118	0.00408937	0.0156717	2.38834
CHAD	14.4492	-0.451107	0.191809	-2.35186	0.01868	0.0493372	1.72862
CHADL	14.5485	-0.690425	0.198849	-3.4721	0.000516403	0.00344857	3.28701
CHAF1A	37.3458	0.851852	0.243894	3.49271	0.000478143	0.00329728	3.32044
CHAF1B	23.6625	-0.314576	0.23893	-1.3166	0.187973	0.292955	0.725905
CHAMP1	20.9007	0.00737355	0.164385	0.0448555	0.964222	0.976716	0.0158228
CHAT	13.9097	-0.543095	0.178239	-3.04701	0.00231132	0.0102884	2.63614
CHCHD1	51.5113	0.237301	0.172702	1.37405	0.169425	0.269939	0.771022
CHCHD10	125.575	1.4911	0.305908	4.87434	1.09175e-06	4.38295e-05	5.96187
CHCHD2	170.667	0.318558	0.267065	1.19281	0.232944	0.346431	0.632748
CHCHD3	54.5941	0.661038	0.186028	3.55344	0.000380234	0.00281836	3.41995
CHCHD4	17.1851	0.0361	0.178542	0.202193	0.839766	0.886496	0.0758419
CHCHD5	42.5255	0.447491	0.145088	3.08426	0.00204056	0.00939276	2.69025
CHCHD6	20.2745	0.448134	0.189422	2.3658	0.0179913	0.047936	1.74494
CHCHD7	21.2251	0.759092	0.206243	3.68056	0.000232719	0.00197419	3.63317
CHD1	22.0836	0.111598	0.422059	0.264413	0.791462	0.850371	0.10157
CHD1L	34.9418	0.780992	0.198986	3.92487	8.67778e-05	0.000972095	4.06159
CHD2	56.204	0.180719	0.142646	1.26691	0.205189	0.313403	0.687846
CHD3	55.7998	0.675589	0.187708	3.59916	0.000319251	0.00247762	3.49587
CHD4	70.3737	0.982063	0.217472	4.51581	6.30744e-06	0.000151849	5.20015
CHD6	54.8873	0.393941	0.187367	2.10251	0.0355084	0.080983	1.44967
CHD7	28.7765	-0.0794292	0.181504	-0.437616	0.661665	0.751462	0.179362
CHD8	32.6999	0.293659	0.167932	1.74868	0.0803458	0.151815	1.09504
CHD9	26.0164	0.557608	0.185231	3.01034	0.00260953	0.0112288	2.58344
CHDH	34.5462	-0.184167	0.212053	-0.868496	0.385123	0.505684	0.414401
CHEK1	15.7638	0.00753456	0.212946	0.0353825	0.971775	0.980954	0.0124344
CHEK2	19.3789	-0.197916	0.164363	-1.20414	0.228536	0.341445	0.641045
CHERP	42.1371	0.243703	0.186364	1.30767	0.190984	0.296589	0.719003
CHFR	19.8937	0.160839	0.155129	1.03681	0.299826	0.419274	0.523131
CHGA	10.5687	-0.220925	0.195948	-1.12746	0.259546	0.376531	0.585786
CHGB	17.4434	0.391004	0.361157	1.08264	0.278967	0.39742	0.554448
CHI3L1	17.3165	-0.512412	0.192742	-2.65854	0.00784801	0.0254418	2.10524
CHIA	14.5315	-0.663251	0.222256	-2.98418	0.00284338	0.0119919	2.54617
CHIC1	28.3615	0.282332	0.171378	1.64743	0.0994702	0.178419	1.00231
CHIC2	29.8562	-0.102117	0.165813	-0.615852	0.537992	0.647229	0.269224
CHID1	59.8755	0.633343	0.159073	3.98145	6.84949e-05	0.000817864	4.16434
CHIT1	13.7043	-0.544835	0.205803	-2.64736	0.0081123	0.0260992	2.09086
CHKA	39.0141	0.0878008	0.193865	0.452896	0.650624	0.741986	0.18667
CHKB	32.7975	-0.123398	0.216432	-0.570148	0.568577	0.673443	0.24521
CHL1	13.1787	-0.540238	0.213009	-2.53623	0.0112054	0.0332957	1.95057
CHM	11.6294	0.0991635	0.22466	0.441394	0.658928	0.748944	0.181162
CHML	18.6113	0.349698	0.207192	1.6878	0.0914492	0.167587	1.03882
CHMP1A	45.6478	0.948941	0.18289	5.18858	2.11908e-07	1.39278e-05	6.67385
CHMP1B	52.4579	0.605915	0.216377	2.80027	0.00510594	0.0184131	2.29192
CHMP2A	39.9258	0.798397	0.204521	3.90375	9.47137e-05	0.00102992	4.02359
CHMP2B	23.1335	0.282826	0.168486	1.67864	0.093223	0.169948	1.03048
CHMP3	65.8637	0.286989	0.146342	1.96109	0.0498689	0.105325	1.30217
CHMP4A	25.971	-0.10128	0.222547	-0.455094	0.649041	0.740864	0.187728
CHMP4B	46.4328	0.326438	0.241575	1.35129	0.176602	0.278713	0.753004
CHMP4C	26.7035	0.508203	0.171877	2.95679	0.00310856	0.0128191	2.50744
CHMP5	30.1638	0.741649	0.212493	3.49022	0.000482617	0.00331428	3.3164
CHMP6	31.879	0.303751	0.175289	1.73286	0.0831209	0.155638	1.08029
CHMP7	25.9739	0.562811	0.213406	2.63728	0.00835747	0.0266914	2.07792
CHN1	25.9877	0.537832	0.242662	2.21639	0.026665	0.0647193	1.57406
CHN2	16.8588	-0.544074	0.199841	-2.72254	0.00647822	0.0220049	2.18854
CHODL	14.3133	-0.645001	0.222882	-2.89391	0.00380471	0.0147907	2.41968
CHORDC1	32.7448	0.346777	0.23069	1.50322	0.132783	0.222915	0.876859
CHP1	69.3438	-0.535621	0.127785	-4.1916	2.77e-05	0.000446484	4.55752
CHPF	64.1546	0.507054	0.208109	2.43649	0.0148308	0.041254	1.82884
CHPF2	60.3999	-0.0523421	0.203863	-0.256751	0.797371	0.855151	0.0983397
CHPT1	46.8957	-0.331064	0.390559	-0.847667	0.396623	0.517065	0.401622
CHRAC1	33.536	0.0737498	0.19418	0.379802	0.704092	0.784619	0.15237
CHRD	13.7446	-0.439193	0.199509	-2.20136	0.0277104	0.0667874	1.55736
CHRFAM7A	49.4245	-0.595644	0.181987	-3.273	0.00106413	0.00582412	2.973
CHRM1	18.7321	0.0114902	0.195846	0.0586693	0.953216	0.968671	0.0208089
CHRM3	21.8592	-0.900101	0.218071	-4.12756	3.66627e-05	0.000539324	4.43578
CHRNA2	23.3886	0.643367	0.311654	2.06436	0.0389834	0.0868285	1.40912
CHRNA3	14.0295	-0.919475	0.180755	-5.08685	3.64056e-07	2.01029e-05	6.43883
CHRNA4	12.1053	-0.37288	0.20294	-1.83739	0.0661524	0.130802	1.17945
CHRNA5	18.568	-0.0378896	0.246128	-0.153943	0.877655	0.912741	0.0566763
CHRNA7	15.126	-0.641174	0.213975	-2.99649	0.00273108	0.0116373	2.56367
CHRNB1	16.0534	-0.450534	0.16054	-2.80637	0.0050103	0.0181652	2.30014
CHRNB4	19.1264	-0.585033	0.206106	-2.8385	0.00453257	0.0168823	2.34366
CHRNE	15.3855	-0.586936	0.200241	-2.93115	0.00337714	0.0135853	2.47145
CHRNG	19.6744	-0.76833	0.202979	-3.78527	0.00015354	0.00144805	3.81378
CHST1	23.4126	-0.48842	0.16715	-2.92205	0.00347738	0.0138666	2.45875
CHST10	23.5347	-0.0130975	0.204499	-0.0640467	0.948933	0.965111	0.0227644
CHST11	14.0401	-0.543328	0.175523	-3.09549	0.00196491	0.00912373	2.70666
CHST12	16.9545	-0.192437	0.169764	-1.13356	0.256981	0.373539	0.590099
CHST13	19.1748	-0.666991	0.171172	-3.89661	9.75467e-05	0.00105302	4.01079
CHST14	19.9942	-0.624909	0.185256	-3.37322	0.000742949	0.00449339	3.12904
CHST15	22.2185	-0.400152	0.237246	-1.68666	0.0916691	0.167836	1.03778
CHST2	13.7015	-0.318175	0.216924	-1.46676	0.142441	0.235799	0.846363
CHST3	14.8852	-0.233982	0.209523	-1.11674	0.264107	0.381693	0.57822
CHST9	12.5165	0.580122	0.26022	2.22935	0.0257905	0.0631436	1.58854
CHSY1	28.7787	0.294529	0.176148	1.67205	0.0945144	0.171838	1.0245
CHSY3	11.077	-0.340825	0.224136	-1.52062	0.128355	0.217324	0.891587
CHTF18	26.6292	0.591531	0.179549	3.29454	0.000985823	0.00552373	3.0062
CHTF8	31.8089	0.500418	0.194449	2.57352	0.0100671	0.0308069	1.9971
CHTOP	53.2004	0.374078	0.182469	2.0501	0.0403551	0.0891618	1.3941
CHUK	22.3785	-0.194984	0.181838	-1.0723	0.283586	0.401945	0.547315
CHURC1	58.4284	0.831466	0.204161	4.0726	4.64908e-05	0.000624954	4.33263
CIAO1	36.1116	0.375199	0.173806	2.15872	0.0308716	0.0726499	1.51044
CIAO2A	66.1973	0.22781	0.230538	0.988164	0.323072	0.443236	0.4907
CIAO2B	43.5203	0.941062	0.182273	5.16292	2.43132e-07	1.54337e-05	6.61416
CIAO3	26.5331	0.25445	0.159519	1.5951	0.11069	0.193954	0.955893
CIAPIN1	41.3446	-0.0053587	0.160114	-0.033468	0.973301	0.981988	0.0117526
CIART	17.1084	-0.51224	0.216348	-2.36767	0.0179007	0.0477372	1.74713
CIB1	156.536	0.275322	0.194991	1.41197	0.157958	0.255924	0.801457
CIB2	14.5066	-0.419024	0.218377	-1.9188	0.055009	0.113487	1.25957
CIB3	16.5841	-0.610555	0.180076	-3.39054	0.000697547	0.00429754	3.15643
CIBAR1	18.9888	-0.601318	0.188011	-3.19831	0.00138235	0.00705618	2.85938
CIBAR2	13.449	-0.446932	0.195983	-2.28047	0.0225799	0.056838	1.64628
CIC	37.8281	0.0522011	0.183329	0.284739	0.775844	0.839374	0.110226
CIDEB	21.4163	-0.658349	0.181168	-3.63391	0.000279153	0.00224138	3.55416
CIDEC	26.7788	-0.41529	0.165348	-2.51162	0.012018	0.0351616	1.92017
CIITA	12.9016	-0.0368926	0.212561	-0.173562	0.862209	0.901285	0.0643872
CILK1	26.8093	-0.135834	0.165737	-0.819576	0.412458	0.53252	0.384621
CILP2	12.1899	-0.588803	0.205559	-2.8644	0.00417796	0.0159331	2.37904
CINP	29.2893	0.331338	0.206353	1.60569	0.108342	0.190753	0.965203
CIP2A	18.0638	0.170072	0.17708	0.960424	0.336842	0.457228	0.472574
CIPC	37.1954	0.362871	0.192718	1.88291	0.0597122	0.121038	1.22394
CIR1	23.8446	0.0568077	0.165693	0.342848	0.731713	0.806535	0.135659
CIRBP	214.239	0.262863	0.257903	1.01923	0.308092	0.428382	0.511319
CISD1	18.0591	0.461614	0.168599	2.73795	0.00618242	0.0212529	2.20884
CISD2	38.8594	-0.118611	0.173411	-0.683984	0.493986	0.609238	0.306286
CISD3	80.8528	1.26414	0.219401	5.76177	8.3235e-09	1.35865e-06	8.07969
CISH	15.318	-0.569925	0.186478	-3.05626	0.00224116	0.010064	2.64953
CIT	16.0163	0.00410144	0.172541	0.0237708	0.981035	0.986481	0.0083153
CITED2	74.6114	0.679173	0.261565	2.59657	0.00941585	0.0292846	2.02614
CITED4	13.569	-0.810132	0.215342	-3.76207	0.000168513	0.00154703	3.77337
CIZ1	74.7443	-0.0660262	0.140278	-0.470681	0.637869	0.732615	0.195269
CKAP2	23.5618	0.380337	0.171045	2.22361	0.026175	0.0638533	1.58211
CKAP2L	10.3425	-0.263239	0.231126	-1.13894	0.254728	0.370954	0.593924
CKAP4	85.1965	0.908858	0.203998	4.45524	8.38001e-06	0.000184684	5.07676
CKAP5	21.2701	0.392581	0.183169	2.14327	0.0320912	0.0748677	1.49361
CKB	646.275	1.37789	0.299508	4.6005	4.21468e-06	0.000114034	5.37524
CKLF	27.2294	0.625261	0.169848	3.6813	0.000232048	0.00197251	3.63442
CKMT1A	23.5364	0.273726	0.214847	1.27405	0.202645	0.310319	0.693264
CKS1B	89.1562	-0.0934306	0.203512	-0.459091	0.646169	0.738727	0.189654
CKS2	47.2714	0.763055	0.23876	3.19591	0.00139391	0.00710541	2.85576
CLASP1	27.4482	0.0995906	0.168556	0.590846	0.554624	0.661558	0.256002
CLASP2	15.1678	-0.028545	0.198724	-0.143641	0.885784	0.919072	0.0526723
CLASRP	30.9786	0.508578	0.166511	3.05432	0.00225571	0.0101075	2.64672
CLBA1	16.0286	0.0893954	0.167479	0.533771	0.5935	0.69542	0.226579
CLCA2	85.6642	3.45826	0.64733	5.34235	9.17489e-08	7.57133e-06	7.0374
CLCC1	45.7622	0.33956	0.216407	1.56908	0.116629	0.202006	0.933193
CLCF1	12.8828	-0.342557	0.184765	-1.85402	0.0637368	0.127234	1.19561
CLCN1	15.2807	-0.46628	0.227581	-2.04885	0.0404766	0.0893505	1.3928
CLCN2	19.2042	0.075601	0.152794	0.49479	0.620748	0.717668	0.207085
CLCN3	58.7974	0.626295	0.230713	2.71461	0.00663545	0.0224109	2.17813
CLCN5	14.0982	-0.0544524	0.189229	-0.28776	0.773531	0.837687	0.111522
CLCN6	20.2721	-0.192004	0.1792	-1.07145	0.283967	0.402447	0.546732
CLCN7	34.116	0.436293	0.184406	2.36594	0.0179841	0.0479255	1.74511
CLCNKA	14.362	-0.958706	0.211425	-4.53449	5.77418e-06	0.000144206	5.23851
CLCNKB	13.1756	-0.482393	0.185287	-2.60349	0.00922808	0.0287789	2.03489
CLDN1	18.212	-0.452407	0.213628	-2.11773	0.034198	0.0786343	1.466
CLDN11	17.7203	-0.356146	0.193849	-1.83723	0.0661757	0.130802	1.1793
CLDN12	25.2996	-0.665507	0.21666	-3.07167	0.00212867	0.00966948	2.67189
CLDN15	16.0384	-0.226898	0.18642	-1.21713	0.223555	0.335877	0.650616
CLDN16	11.0152	-0.0466005	0.206588	-0.225571	0.821535	0.873458	0.0853741
CLDN2	13.8205	-0.483553	0.18976	-2.54823	0.010827	0.0324329	1.96549
CLDN23	16.5339	0.0885943	0.225661	0.3926	0.694615	0.777119	0.158256
CLDN24	16.1057	-0.626065	0.206002	-3.03912	0.00237272	0.0104707	2.62475
CLDN25	38.6011	-0.628418	0.184454	-3.4069	0.000657047	0.00410247	3.1824
CLDN3	125.475	0.258993	0.232809	1.11247	0.265936	0.383776	0.575223
CLDN4	220.295	0.00966282	0.291169	0.0331863	0.973526	0.981988	0.0116524
CLDN5	18.6643	-0.251838	0.188805	-1.33385	0.182253	0.28599	0.739325
CLDN6	15.4718	-0.561803	0.191199	-2.93832	0.00329991	0.0133597	2.4815
CLDN7	139.789	0.533078	0.267646	1.99173	0.0464008	0.0995865	1.33347
CLDN8	40.4161	0.0864554	0.225223	0.383865	0.701078	0.782171	0.154234
CLDN9	13.2624	-0.67817	0.209409	-3.23849	0.00120165	0.00633405	2.92022
CLDND1	28.3271	0.555682	0.205226	2.70766	0.00677594	0.0228076	2.16903
CLDND2	14.4793	-0.505218	0.200221	-2.5233	0.011626	0.0342102	1.93457
CLEC10A	67.6042	-0.761608	0.197702	-3.8523	0.000117012	0.00119587	3.93177
CLEC11A	22.6934	0.324594	0.175221	1.85249	0.0639559	0.127551	1.19412
CLEC12B	17.2154	-0.861424	0.207827	-4.1449	3.3996e-05	0.000511628	4.46857
CLEC14A	12.4853	0.0861003	0.192027	0.448376	0.653882	0.744673	0.184501
CLEC16A	27.6119	0.18029	0.138985	1.29719	0.194566	0.300581	0.710933
CLEC17A	16.295	-0.654903	0.183693	-3.56521	0.000363568	0.00272199	3.43941
CLEC18A	25.879	-0.636342	0.179419	-3.54669	0.00039011	0.00285734	3.40881
CLEC18C	19.6562	-0.497861	0.193275	-2.57592	0.00999731	0.0306122	2.00012
CLEC2B	12.7157	-0.641018	0.217452	-2.94785	0.00319988	0.0130785	2.49487
CLEC2D	15.9535	-0.22692	0.189722	-1.19606	0.231671	0.345056	0.635128
CLEC3B	18.9687	-0.33889	0.244632	-1.3853	0.16596	0.265586	0.779997
CLEC4A	14.0463	-0.325905	0.174827	-1.86416	0.0622999	0.125054	1.20551
CLEC4E	16.7282	-0.484685	0.167343	-2.89635	0.00377528	0.0147183	2.42305
CLEC4G	12.4941	-0.472498	0.225979	-2.09089	0.0365379	0.0826583	1.43726
CLEC4M	16.3243	-0.562972	0.193733	-2.90591	0.00366186	0.0144057	2.4363
CLECL1	13.5292	-0.759733	0.226263	-3.35774	0.000785836	0.00468599	3.10467
CLGN	32.8487	-0.045247	0.453024	-0.0998778	0.920441	0.944215	0.0360039
CLHC1	13.6991	-0.370513	0.203267	-1.82279	0.0683352	0.134142	1.16536
CLIC1	189.478	0.675547	0.237719	2.84178	0.00448619	0.0167642	2.34812
CLIC2	11.725	-0.484957	0.198245	-2.44624	0.0144353	0.0404266	1.84057
CLIC3	16.2716	0.0285851	0.307436	0.092979	0.92592	0.948264	0.0334264
CLIC4	34.79	0.594458	0.203037	2.92784	0.00341326	0.0136696	2.46683
CLINT1	52.364	0.241235	0.222135	1.08599	0.277485	0.395904	0.556761
CLIP1	74.4531	0.28615	0.256445	1.11583	0.264493	0.382066	0.577585
CLIP2	18.0874	-0.471137	0.190716	-2.47036	0.0134979	0.0383434	1.86973
CLIP3	13.6628	-0.314498	0.185572	-1.69475	0.0901236	0.165619	1.04516
CLK1	84.4135	0.447697	0.256571	1.74493	0.0809977	0.152673	1.09153
CLK2	50.9972	0.0482495	0.208477	0.231438	0.816974	0.870229	0.0877916
CLK3	33.6652	-0.262674	0.216402	-1.21383	0.224813	0.337175	0.648178
CLK4	24.5919	-0.0725682	0.165992	-0.437179	0.661981	0.751706	0.179154
CLLU1-AS1	13.2559	-0.736432	0.162857	-4.52196	6.1271e-06	0.000149445	5.21274
CLMN	47.7263	0.576147	0.217836	2.64487	0.00817225	0.0262466	2.08766
CLMP	19.1293	-0.488364	0.207346	-2.35531	0.0185074	0.0489074	1.73266
CLN3	50.8706	0.207571	0.144887	1.43264	0.151961	0.247856	0.818269
CLN5	15.4905	0.0350873	0.168534	0.208191	0.83508	0.883118	0.078272
CLN6	29.7879	0.166429	0.171818	0.968633	0.332728	0.453094	0.47791
CLN8	30.9337	1.32513	0.184285	7.19066	6.44811e-13	7.36771e-10	12.1906
CLNK	16.8814	-0.588995	0.227074	-2.59385	0.00949084	0.0294457	2.0227
CLNS1A	54.3605	0.293873	0.184237	1.59509	0.110693	0.193954	0.955879
CLOCK	27.6835	0.131041	0.159798	0.820045	0.412191	0.532222	0.384902
CLP1	17.8531	0.0746642	0.163955	0.455394	0.648826	0.740731	0.187872
CLPB	27.8551	-0.0279335	0.149437	-0.186924	0.85172	0.894158	0.0697032
CLPP	69.0608	0.767376	0.151492	5.06547	4.07395e-07	2.16898e-05	6.38998
CLPS	14.2461	-0.767247	0.183476	-4.18173	2.89298e-05	0.000457153	4.53865
CLPSL1	14.3032	-0.737411	0.197011	-3.743	0.000181835	0.00163894	3.74032
CLPSL2	16.4945	-0.787274	0.185551	-4.24291	2.20644e-05	0.000381098	4.65631
CLPTM1	69.9985	0.36157	0.169366	2.13484	0.0327741	0.0761023	1.48447
CLPTM1L	95.0121	0.589289	0.231707	2.54325	0.0109825	0.032771	1.9593
CLPX	22.6436	0.170175	0.162483	1.04734	0.294943	0.414246	0.530262
CLRN2	18.9891	-0.583022	0.185088	-3.14997	0.00163285	0.00798101	2.78705
CLRN3	13.2804	-0.825968	0.210137	-3.93062	8.47275e-05	0.000954888	4.07198
CLSPN	15.8194	0.0903309	0.193843	0.466001	0.641215	0.735377	0.192996
CLSTN1	99.237	-0.455881	0.192657	-2.36628	0.017968	0.0478911	1.7455
CLSTN2	11.7124	-0.32236	0.20882	-1.54372	0.122655	0.209787	0.911314
CLSTN3	24.5795	0.0748866	0.204621	0.365977	0.714382	0.792262	0.14607
CLTA	143.385	0.515628	0.199867	2.57986	0.00988413	0.0303526	2.00506
CLTB	65.4797	0.334172	0.122332	2.73168	0.0063013	0.0215816	2.20057
CLTC	194.758	0.602342	0.2482	2.42684	0.0152311	0.0421231	1.81727
CLTCL1	16.519	-0.165846	0.168433	-0.984643	0.324799	0.445112	0.488385
CLU	54.2453	1.18363	0.450556	2.62705	0.00861279	0.0272665	2.06486
CLUAP1	21.8982	0.270463	0.157809	1.71386	0.0865548	0.160771	1.06271
CLUH	32.8997	0.81152	0.171856	4.7221	2.33423e-06	7.58701e-05	5.63186
CLVS1	15.7566	-0.582181	0.214159	-2.71845	0.00655884	0.0221975	2.18317
CLYBL	15.0626	0.249057	0.191871	1.29804	0.194273	0.300284	0.711588
CMA1	29.236	-0.456149	0.181413	-2.51443	0.0119226	0.0349306	1.92363
CMAS	51.1956	0.616799	0.201966	3.05398	0.00225828	0.0101129	2.64622
CMBL	31.8266	1.17424	0.267393	4.39143	1.12605e-05	0.000234263	4.94844
CMC1	21.9717	0.342415	0.199405	1.71719	0.0859452	0.159879	1.06578
CMC2	63.2917	0.562033	0.188351	2.98397	0.00284536	0.0119966	2.54586
CMIP	18.4455	0.0152653	0.199841	0.0763872	0.939111	0.958469	0.0272831
CMKLR1	14.8906	-0.408474	0.198313	-2.05974	0.0394232	0.0875978	1.40425
CMPK1	41.7842	0.0138897	0.202939	0.0684425	0.945433	0.962343	0.0243691
CMPK2	23.9395	0.265922	0.308128	0.863022	0.388125	0.508719	0.411028
CMSS1	25.755	0.409751	0.175751	2.33143	0.0197307	0.0513995	1.70486
CMTM1	13.3482	-0.303444	0.176063	-1.7235	0.0847983	0.158228	1.07161
CMTM2	15.3217	-0.459625	0.191048	-2.40581	0.0161366	0.0440294	1.79219
CMTM3	18.1464	-0.46085	0.232474	-1.98238	0.0474372	0.101279	1.32388
CMTM4	34.2727	0.278846	0.171371	1.62715	0.103706	0.184427	0.984196
CMTM5	15.077	-0.447705	0.186269	-2.40353	0.0162374	0.0442471	1.78948
CMTM6	51.6206	0.479656	0.188077	2.55032	0.0107624	0.0323023	1.96809
CMTM7	15.4024	-0.486066	0.177448	-2.73921	0.00615874	0.0211911	2.21051
CMTM8	19.0582	0.0913863	0.233374	0.391588	0.695363	0.777722	0.157788
CMTR1	32.6507	0.249123	0.17716	1.4062	0.159665	0.258042	0.79679
CMTR2	22.3082	0.250452	0.171314	1.46195	0.143755	0.23747	0.842377
CNBD2	13.9379	-0.554373	0.173289	-3.19912	0.00137849	0.00704173	2.86059
CNBP	196.746	0.858773	0.218841	3.92418	8.70255e-05	0.000974135	4.06035
CNDP1	16.8009	-0.581347	0.184361	-3.1533	0.00161437	0.00791676	2.792
CNDP2	87.2309	1.37379	0.291636	4.71064	2.46937e-06	7.89902e-05	5.60741
CNEP1R1	13.5459	-0.533873	0.19746	-2.7037	0.00685732	0.0230085	2.16385
CNFN	20.6865	0.259069	0.252173	1.02735	0.304257	0.42424	0.51676
CNGA1	15.934	-0.648484	0.198828	-3.26153	0.00110811	0.00598529	2.95542
CNGA4	15.5559	-0.683641	0.203525	-3.359	0.000782257	0.00467215	3.10665
CNGB1	13.5903	-0.459211	0.225254	-2.03863	0.0414869	0.0910559	1.38209
CNIH1	54.3005	0.495592	0.222213	2.23025	0.0257306	0.0630364	1.58955
CNIH2	12.5501	-0.637077	0.17911	-3.55689	0.000375266	0.00278989	3.42566
CNIH4	35.3925	0.612356	0.248845	2.46079	0.0138631	0.0391711	1.85814
CNKSR1	16.625	0.0287412	0.165094	0.174089	0.861795	0.90097	0.0645959
CNKSR2	13.3601	-0.271835	0.203914	-1.33309	0.182502	0.2862	0.738732
CNKSR3	12.6968	0.307737	0.222233	1.38475	0.16613	0.265829	0.779553
CNN1	16.0094	-0.0465147	0.368413	-0.126257	0.899529	0.928929	0.045985
CNN2	13.4553	-0.0190557	0.238315	-0.07996	0.936269	0.956387	0.0285993
CNN3	30.117	-0.439951	0.277633	-1.58465	0.113046	0.197134	0.946744
CNNM1	23.02	0.117168	0.258209	0.453774	0.649992	0.741692	0.187092
CNNM2	17.4364	-0.675882	0.193702	-3.48928	0.00048432	0.00331987	3.31487
CNNM3	39.4119	0.034787	0.162355	0.214265	0.830341	0.879986	0.0807437
CNNM4	16.8001	0.144024	0.172883	0.833074	0.404803	0.525515	0.392756
CNOT1	77.0515	0.862153	0.15452	5.57956	2.41131e-08	2.88851e-06	7.61775
CNOT10	22.9523	-0.0833614	0.148923	-0.559763	0.575641	0.67975	0.239848
CNOT11	54.0308	0.327615	0.175525	1.86649	0.0619732	0.124557	1.2078
CNOT2	46.1009	0.401427	0.187161	2.14482	0.031967	0.0746484	1.4953
CNOT3	64.8774	0.126453	0.189611	0.666907	0.504831	0.619031	0.296854
CNOT4	29.1885	0.123591	0.155755	0.793494	0.42749	0.546862	0.369074
CNOT6	42.7768	0.529402	0.192463	2.75067	0.00594727	0.0206887	2.22568
CNOT6L	38.0776	0.458003	0.202508	2.26166	0.0237186	0.0591433	1.62491
CNOT7	37.8644	0.774187	0.221456	3.49589	0.000472487	0.00326393	3.32561
CNOT8	36.9523	0.355629	0.217216	1.63721	0.101586	0.181219	0.993166
CNOT9	44.841	0.468788	0.188403	2.48823	0.0128382	0.0370312	1.8915
CNP	62.4859	0.377113	0.172262	2.18919	0.0285831	0.0684575	1.54389
CNPPD1	78.6196	0.192311	0.152757	1.25894	0.208053	0.316739	0.681826
CNPY2	116.714	0.396443	0.143259	2.76732	0.00565188	0.0198982	2.24781
CNPY3	55.0176	0.177509	0.200399	0.885778	0.375737	0.496463	0.425116
CNPY4	13.3734	-0.199199	0.188726	-1.05549	0.2912	0.410349	0.535808
CNR1	12.7493	-0.373699	0.206917	-1.80604	0.0709125	0.137925	1.14928
CNR2	13.1538	-0.40256	0.194774	-2.06681	0.038752	0.0864297	1.41171
CNST	26.8266	0.612269	0.184864	3.31199	0.000926334	0.0053065	3.03323
CNTD1	15.5137	0.13078	0.254599	0.513673	0.607481	0.706729	0.216467
CNTFR	17.0444	0.022597	0.221659	0.101945	0.9188	0.943183	0.0367788
CNTLN	25.9626	-0.782351	0.218503	-3.5805	0.000342934	0.00260827	3.46479
CNTN2	14.6439	-0.655766	0.17483	-3.75088	0.000176213	0.00160188	3.75396
CNTN3	13.7494	-0.347332	0.225597	-1.53961	0.123655	0.211009	0.907788
CNTNAP1	11.8304	-0.431441	0.231038	-1.86741	0.0618449	0.124444	1.2087
CNTNAP2	23.3945	0.294665	0.212929	1.38387	0.1664	0.266204	0.778848
CNTNAP3	14.4478	-0.856443	0.177749	-4.81827	1.4481e-06	5.29803e-05	5.8392
CNTRL	15.5633	-0.50092	0.194502	-2.5754	0.0100123	0.0306518	1.99947
CNTROB	15.5965	0.479165	0.185751	2.57961	0.00989128	0.0303564	2.00475
COA1	67.2276	0.327814	0.188031	1.7434	0.0812631	0.153008	1.09011
COA3	81.2945	0.146156	0.199802	0.731504	0.464471	0.582145	0.333041
COA4	56.4453	0.223283	0.143236	1.55885	0.119032	0.205236	0.924335
COA5	42.5568	0.421655	0.167125	2.52299	0.0116363	0.0342337	1.93418
COA6	18.7297	-0.30815	0.207835	-1.48267	0.138162	0.230229	0.859611
COA7	12.4518	-0.060831	0.184384	-0.329915	0.741464	0.814323	0.12991
COA8	23.4151	0.329464	0.176824	1.86323	0.0624294	0.125247	1.20461
COASY	27.7888	0.418537	0.189646	2.20693	0.0273187	0.0660039	1.56354
COBL	58.8328	0.376701	0.242739	1.55188	0.120691	0.207218	0.918325
COBLL1	117.76	0.881471	0.363309	2.42623	0.0152566	0.0421543	1.81654
COCH	14.1282	-0.200067	0.239599	-0.835005	0.403715	0.524469	0.393926
COG1	22.3176	-0.019981	0.192425	-0.103838	0.917298	0.942292	0.0374896
COG2	36.4386	-0.420032	0.249298	-1.68486	0.0920157	0.168346	1.03614
COG3	25.1177	0.274171	0.201782	1.35875	0.174227	0.275898	0.758886
COG4	41.8551	0.0522742	0.181728	0.287651	0.773614	0.837687	0.111476
COG5	51.5919	0.0378924	0.239508	0.158209	0.874292	0.910264	0.0583435
COG6	15.8611	-0.129384	0.194153	-0.666403	0.505153	0.61936	0.296577
COG7	31.0068	0.406067	0.158679	2.55905	0.0104959	0.0317786	1.97898
COG8	21.3411	0.0957458	0.161302	0.593583	0.552791	0.659925	0.257439
COIL	40.4976	-0.37145	0.195885	-1.89627	0.0579249	0.11814	1.23713
COL11A2	22.5373	-0.707169	0.16945	-4.17332	3.00187e-05	0.000468562	4.52261
COL14A1	12.6237	-0.374156	0.193145	-1.93718	0.0527239	0.109964	1.27799
COL16A1	27.4129	-0.740075	0.168371	-4.39551	1.10511e-05	0.000230553	4.95659
COL18A1	16.1442	0.428969	0.204396	2.09872	0.0358419	0.0815546	1.44561
COL1A1	65.2003	1.08571	0.350949	3.09364	0.0019772	0.00916645	2.70395
COL1A2	88.7909	0.416484	0.24012	1.73448	0.0828322	0.155176	1.0818
COL21A1	12.5777	-0.483812	0.198196	-2.44108	0.0146433	0.040855	1.83436
COL23A1	10.9232	-0.631447	0.184191	-3.42822	0.000607563	0.00387918	3.21641
COL26A1	14.2143	-0.549283	0.215114	-2.55345	0.0106662	0.0320979	1.97199
COL27A1	20.8332	-0.56303	0.198311	-2.83912	0.00452377	0.0168707	2.3445
COL28A1	36.0493	0.97713	0.416289	2.34724	0.018913	0.0497581	1.72324
COL2A1	20.7554	-1.84187	0.416142	-4.42605	9.59722e-06	0.000206604	5.01785
COL3A1	28.6802	1.23346	0.392875	3.13957	0.00169194	0.00816523	2.77162
COL4A1	34.9091	0.825243	0.274909	3.00188	0.00268318	0.0114826	2.57135
COL4A2	26.1745	0.552026	0.211264	2.61297	0.0089759	0.0281461	2.04692
COL4A5	24.3001	0.337455	0.231978	1.45468	0.145757	0.240057	0.836371
COL5A1	20.0677	0.184198	0.262959	0.700484	0.483625	0.600103	0.315491
COL5A2	24.3309	-0.32415	0.198218	-1.63532	0.101982	0.181853	0.991478
COL6A1	33.3993	0.440438	0.408594	1.07794	0.281062	0.399546	0.551198
COL6A2	44.8149	0.537715	0.239088	2.24902	0.0245109	0.0607619	1.61064
COL6A3	14.012	-0.33965	0.221629	-1.53252	0.125395	0.213481	0.90172
COL6A6	12.8451	-0.528669	0.216599	-2.44078	0.0146557	0.0408818	1.83399
COL7A1	16.1422	-0.562808	0.212828	-2.64442	0.00818304	0.0262756	2.08709
COL8A1	12.4786	-0.217424	0.206866	-1.05104	0.293242	0.412404	0.532774
COL9A2	32.1364	-0.644781	0.242826	-2.65532	0.00792331	0.0256579	2.10109
COLCA2	16.2486	-0.665171	0.195783	-3.39749	0.00068006	0.00421252	3.16745
COLEC10	15.6445	-0.695693	0.185843	-3.74345	0.000181512	0.00163782	3.7411
COLEC11	12.7273	-0.601214	0.195255	-3.07911	0.00207617	0.00950661	2.68274
COLEC12	49.4252	0.243943	0.359462	0.678634	0.49737	0.612243	0.30332
COLGALT1	55.2572	0.0330074	0.156261	0.211232	0.832706	0.881452	0.0795084
COLQ	13.7001	-0.131546	0.198174	-0.663791	0.506824	0.620845	0.295143
COMMD1	22.2343	0.436312	0.197426	2.21	0.0271048	0.0655191	1.56695
COMMD10	24.3208	0.470165	0.219934	2.13776	0.0325363	0.0756566	1.48763
COMMD2	17.4989	0.0130239	0.213102	0.0611157	0.951267	0.967088	0.0216975
COMMD3	31.5204	-0.3729	0.196456	-1.89814	0.0576782	0.117783	1.23899
COMMD4	46.1577	0.263962	0.224363	1.17649	0.239399	0.353939	0.620878
COMMD5	41.4846	-0.110113	0.154584	-0.712322	0.476266	0.593743	0.322151
COMMD6	53.1837	0.742274	0.215825	3.43924	0.000583354	0.00376581	3.23407
COMMD7	55.2802	0.629439	0.210159	2.99507	0.00274385	0.0116682	2.56164
COMMD8	19.0519	0.245489	0.245866	0.998464	0.318054	0.438445	0.497499
COMMD9	10.5201	-0.231156	0.186558	-1.23906	0.215324	0.325771	0.666907
COMP	17.7038	-0.572896	0.222285	-2.5773	0.00995757	0.0305283	2.00185
COMT	60.399	1.02531	0.220572	4.6484	3.34514e-06	9.65208e-05	5.47559
COMTD1	32.2788	0.247859	0.223139	1.11078	0.266664	0.384453	0.574036
COP1	27.3834	0.342615	0.188447	1.8181	0.0690488	0.135279	1.16084
COPA	98.6404	0.363261	0.244368	1.48653	0.137138	0.228933	0.862842
COPB1	77.2154	0.303785	0.223578	1.35874	0.174228	0.275898	0.758881
COPB2	140.091	0.497272	0.288893	1.7213	0.0851962	0.158764	1.06958
COPE	100.471	0.643287	0.174604	3.68426	0.000229366	0.00195692	3.63947
COPG1	89.4131	0.543617	0.232557	2.33756	0.0194098	0.0507619	1.71198
COPG2	20.8046	0.44676	0.168837	2.6461	0.00814255	0.0261795	2.08924
COPRS	49.0322	0.589741	0.208982	2.82197	0.00477289	0.0175443	2.32122
COPS2	36.1158	0.101731	0.21864	0.46529	0.641724	0.735477	0.192652
COPS3	50.4822	1.15138	0.237696	4.8439	1.27312e-06	4.87758e-05	5.89513
COPS4	18.562	0.398682	0.178758	2.23029	0.0257284	0.0630364	1.58959
COPS5	48.5556	0.996628	0.244098	4.0829	4.44768e-05	0.000606109	4.35187
COPS6	66.9974	0.473915	0.233501	2.02961	0.0423963	0.0925702	1.37267
COPS7A	39.2701	0.312272	0.150996	2.06809	0.0386317	0.0862263	1.41306
COPS7B	26.7319	0.264261	0.176944	1.49347	0.135313	0.226422	0.868659
COPS8	44.7886	0.725888	0.162234	4.47433	7.66517e-06	0.000173439	5.11548
COPS9	70.181	0.500495	0.165669	3.02106	0.00251894	0.0109309	2.59878
COPZ1	95.9556	0.628273	0.257339	2.44142	0.0146295	0.0408319	1.83477
COPZ2	14.865	-0.905774	0.180493	-5.01833	5.21232e-07	2.64245e-05	6.28297
COQ10A	18.1122	-0.25363	0.16257	-1.56013	0.118729	0.204831	0.925444
COQ10B	21.811	0.274183	0.147878	1.85412	0.0637222	0.127234	1.19571
COQ2	22.7954	0.333529	0.213895	1.55931	0.118923	0.205142	0.924735
COQ3	13.5405	0.277656	0.205346	1.35214	0.176332	0.278464	0.75367
COQ4	33.4684	0.150757	0.21876	0.689144	0.490733	0.606759	0.309155
COQ5	12.8287	0.339771	0.173124	1.96258	0.0496946	0.105017	1.30369
COQ6	16.6751	-0.0661445	0.17341	-0.381434	0.702881	0.783652	0.153118
COQ7	34.2131	0.63924	0.177869	3.59388	0.000325789	0.00251515	3.48706
COQ8A	14.5272	-0.452524	0.305331	-1.48208	0.13832	0.230441	0.859114
COQ8B	34.8567	0.0914079	0.160409	0.569844	0.568783	0.673633	0.245053
COQ9	47.098	0.579567	0.173396	3.34245	0.000830413	0.00488064	3.08071
CORIN	11.5395	-0.429802	0.212426	-2.02331	0.0430415	0.0937859	1.36611
CORO1A	14.5837	-0.465237	0.168068	-2.76815	0.00563748	0.0198698	2.24892
CORO1C	26.9572	0.878738	0.19611	4.48085	7.43477e-06	0.000170689	5.12873
CORO2A	33.7778	0.159748	0.258662	0.617593	0.536844	0.646109	0.270152
CORO6	14.4954	-0.173234	0.224855	-0.770425	0.441048	0.559368	0.355515
CORO7	14.4289	-0.281654	0.198508	-1.41885	0.155942	0.25332	0.807037
COTL1	73.8163	1.59752	0.332058	4.81096	1.50207e-06	5.4419e-05	5.82331
COX10	17.5912	-0.229103	0.189296	-1.21029	0.226167	0.338658	0.64557
COX11	31.5987	0.382301	0.174251	2.19397	0.0282372	0.0677821	1.54918
COX14	65.4633	0.645345	0.226154	2.85356	0.00432319	0.0163401	2.3642
COX15	33.6155	-0.146788	0.204231	-0.718734	0.472305	0.589686	0.325777
COX16	105.671	0.520037	0.229926	2.26176	0.0237121	0.0591369	1.62503
COX17	102.557	1.29407	0.21265	6.08546	1.1616e-09	3.38322e-07	8.93494
COX18	48.6882	-0.234828	0.156329	-1.50214	0.133061	0.223256	0.875949
COX19	16.2287	-0.0524277	0.184116	-0.284753	0.775833	0.839374	0.110232
COX20	77.4956	0.7648	0.273173	2.79969	0.00511515	0.0184329	2.29114
COX4I1	195.949	1.3943	0.255735	5.45212	4.9772e-08	4.82391e-06	7.30302
COX4I2	12.9445	-0.546127	0.195845	-2.78856	0.0052943	0.0189224	2.27619
COX5A	97.9635	0.776213	0.200155	3.87807	0.000105291	0.00110607	3.97761
COX5B	180.418	1.47477	0.228781	6.4462	1.14686e-10	5.32358e-08	9.94049
COX6A1	312.314	1.38803	0.256889	5.40325	6.54443e-08	5.89158e-06	7.18413
COX6A2	37.9809	-0.671094	0.177613	-3.77841	0.000157831	0.00148193	3.80181
COX6B1	252.399	1.2509	0.255704	4.89201	9.98114e-07	4.15294e-05	6.00082
COX6B2	12.4037	-0.707783	0.198201	-3.57103	0.000355584	0.00268387	3.44906
COX6C	317.364	1.71535	0.269831	6.35711	2.05584e-10	8.725e-08	9.68701
COX7A2	101.521	1.11019	0.214557	5.17435	2.287e-07	1.477e-05	6.64073
COX7A2L	100.381	0.588579	0.183234	3.21218	0.00131732	0.00682032	2.88031
COX7B	174.74	2.40429	0.300899	7.99037	1.34531e-15	9.99159e-12	14.8712
COX7B2	12.2861	-0.474179	0.201105	-2.35787	0.0183802	0.0486565	1.73565
COX7C	133.727	1.10914	0.192224	5.77006	7.92432e-09	1.31728e-06	8.10104
COX8A	459.323	1.22188	0.20777	5.88094	4.07934e-09	8.7818e-07	8.38941
COX8C	13.8168	-0.499913	0.216366	-2.31049	0.0208609	0.0535086	1.68067
CP	20.487	-0.219061	0.237229	-0.923414	0.355792	0.475991	0.448804
CPA3	12.0055	-0.594523	0.195711	-3.03776	0.00238342	0.0105026	2.6228
CPA6	11.8329	-0.392401	0.215577	-1.82023	0.0687234	0.134744	1.1629
CPAMD8	19.1726	-0.0828096	0.188013	-0.440446	0.659614	0.749479	0.18071
CPB1	16.2995	-0.623878	0.196478	-3.1753	0.00149682	0.00749118	2.82483
CPD	59.4806	0.421526	0.235345	1.79109	0.0732781	0.14125	1.13503
CPE	45.8993	1.07539	0.371536	2.89444	0.00379833	0.0147736	2.42041
CPEB2	27.4032	0.245638	0.333291	0.737008	0.461118	0.578891	0.336188
CPEB3	38.4885	-0.442536	0.184795	-2.39474	0.0166321	0.0451486	1.77905
CPEB4	38.0073	0.165128	0.196693	0.839521	0.401177	0.521695	0.396664
CPED1	14.2501	-0.333188	0.212982	-1.56439	0.117726	0.203361	0.929128
CPLANE1	35.7874	-0.0520699	0.1896	-0.274631	0.7836	0.845164	0.105906
CPLANE2	20.139	-0.555469	0.185091	-3.00106	0.00269043	0.0115003	2.57018
CPLX1	11.7032	-0.561347	0.201682	-2.78333	0.00538035	0.0191608	2.26919
CPLX2	53.0923	-0.691057	0.173908	-3.97368	7.077e-05	0.000835446	4.15015
CPLX3	58.1658	0.185917	0.479626	0.387629	0.698291	0.779998	0.155964
CPM	14.1571	0.101735	0.199241	0.510614	0.609621	0.708685	0.21494
CPN2	12.4037	-0.294136	0.181889	-1.61712	0.105852	0.18736	0.9753
CPNE1	58.3971	0.317595	0.188174	1.68778	0.0914541	0.167587	1.0388
CPNE2	11.2353	0.337112	0.21504	1.56767	0.116957	0.202386	0.931974
CPNE3	89.7191	1.00533	0.189133	5.31547	1.06381e-07	8.31678e-06	6.97313
CPNE4	75.801	0.897381	0.48334	1.85663	0.0633645	0.126746	1.19815
CPNE5	16.1184	-0.731196	0.185512	-3.94151	8.09693e-05	0.000921623	4.09168
CPNE7	47.6606	0.672754	0.220038	3.05745	0.0022323	0.0100359	2.65125
CPO	20.9957	-0.337922	0.156162	-2.16392	0.0304707	0.0719116	1.51612
CPOX	21.2196	-0.371115	0.189443	-1.95898	0.0501147	0.105694	1.30004
CPPED1	15.5099	0.504765	0.256933	1.96458	0.0494627	0.104676	1.30572
CPQ	35.4274	0.437856	0.293762	1.49052	0.136088	0.227565	0.866179
CPSF1	68.0064	0.304113	0.216052	1.40759	0.159252	0.257538	0.797915
CPSF2	26.7338	0.508032	0.195935	2.59286	0.00951824	0.0294919	2.02144
CPSF3	26.6121	0.344184	0.180421	1.90767	0.0564338	0.115815	1.24846
CPSF4	30.7722	0.0634903	0.18033	0.352079	0.724779	0.800818	0.139794
CPSF6	68.3667	0.648768	0.186856	3.47202	0.00051655	0.00344857	3.28689
CPSF7	49.6331	0.248525	0.202624	1.22653	0.219999	0.331393	0.657579
CPT1A	32.906	-0.444491	0.252738	-1.75871	0.0786274	0.14918	1.10443
CPT1B	28.632	-0.243377	0.227905	-1.06789	0.285571	0.404295	0.544287
CPT1C	11.4437	-0.29821	0.213765	-1.39503	0.163005	0.262072	0.787798
CPT2	25.2769	0.118378	0.181982	0.650495	0.515373	0.628208	0.287879
CPTP	65.021	-0.208077	0.125625	-1.65633	0.0976553	0.17604	1.0103
CPVL	12.6157	-0.843752	0.222364	-3.79447	0.000147958	0.00140883	3.82986
CR1	11.6511	-0.440509	0.198199	-2.22256	0.0262457	0.0639945	1.58094
CR1L	14.3789	-0.353585	0.183736	-1.92442	0.0543025	0.112404	1.26518
CR2	16.1104	-0.305603	0.195328	-1.56456	0.117685	0.203315	0.929277
CRABP2	69.5742	-0.0377604	0.245982	-0.153509	0.877997	0.913033	0.0565071
CRACD	12.894	-0.21671	0.246429	-0.879399	0.379185	0.499904	0.421149
CRACDL	20.6604	0.352748	0.206427	1.70883	0.0874825	0.161913	1.05808
CRACR2A	12.6746	-0.84857	0.247788	-3.42458	0.000615758	0.00391544	3.21059
CRACR2B	56.2541	0.0443431	0.407469	0.108826	0.913341	0.939201	0.0393672
CRADD	27.2252	0.033013	0.151212	0.218322	0.827178	0.877824	0.0824009
CRAMP1	19.8232	0.0596302	0.183172	0.325541	0.744771	0.816867	0.127977
CRAT	81.3732	0.383529	0.370209	1.03598	0.300212	0.419546	0.522572
CRB2	16.6713	-0.712087	0.191485	-3.71876	0.000200205	0.00176385	3.69853
CRB3	34.7107	0.176754	0.161234	1.09626	0.272966	0.390998	0.563892
CRBN	24.7888	-0.223533	0.157415	-1.42003	0.155599	0.252846	0.807994
CRCP	49.1561	-0.157159	0.239273	-0.656819	0.511297	0.624619	0.291326
CREB1	24.3013	0.356672	0.152393	2.34047	0.0192597	0.0504823	1.71535
CREB3	55.029	0.202123	0.194518	1.0391	0.298759	0.418065	0.524679
CREB3L1	138.955	-2.04887	0.48459	-4.22806	2.35718e-05	0.000397882	4.62761
CREB3L2	48.4456	0.116306	0.205749	0.565283	0.571882	0.676408	0.242694
CREB3L4	50.3117	-0.187163	0.262797	-0.712194	0.476344	0.593792	0.322079
CREB5	16.3321	-0.497965	0.168178	-2.96094	0.00306699	0.0126829	2.51329
CREBBP	44.2608	0.15429	0.183433	0.841124	0.400278	0.520825	0.397638
CREBL2	32.9153	-0.000990375	0.186848	-0.00530044	0.995771	0.996912	0.00184058
CREBRF	20.8446	-0.176898	0.156571	-1.12983	0.258549	0.375378	0.587457
CREBZF	22.3735	0.0920055	0.172015	0.534869	0.59274	0.694924	0.227136
CREG1	36.9646	0.340999	0.200105	1.7041	0.088362	0.163209	1.05373
CRELD1	17.5277	0.122683	0.17803	0.689116	0.49075	0.606759	0.30914
CRELD2	27.9954	0.0866937	0.181191	0.478467	0.632318	0.727871	0.199065
CREM	18.7151	-0.11496	0.198899	-0.577984	0.563275	0.668923	0.249279
CRH	12.7855	-0.724744	0.219255	-3.30548	0.000948131	0.00538018	3.02313
CRHR1	37.0557	-0.389951	0.194269	-2.00727	0.0447208	0.096623	1.34949
CRIM1	20.5168	-0.158033	0.249812	-0.63261	0.526988	0.638074	0.278199
CRIP1	19.455	0.158892	0.215017	0.738973	0.459924	0.577636	0.337314
CRIP2	101.109	0.841967	0.477473	1.76338	0.0778364	0.148096	1.10882
CRIPT	19.9848	0.723246	0.206052	3.51001	0.000448082	0.00314101	3.34864
CRISP2	16.8573	-0.947568	0.173466	-5.46257	4.69284e-08	4.66455e-06	7.32856
CRISP3	110.399	-0.290494	0.615558	-0.471919	0.636984	0.73183	0.195871
CRISPLD1	46.3547	1.7153	0.424413	4.04159	5.30898e-05	0.000694187	4.27499
CRISPLD2	22.9477	-0.272684	0.263102	-1.03642	0.300006	0.419415	0.52287
CRK	27.9002	0.35015	0.180711	1.93762	0.0526695	0.109881	1.27844
CRKL	45.6379	0.0765229	0.149872	0.510589	0.609639	0.708685	0.214927
CRLF2	17.0922	-0.502381	0.212774	-2.3611	0.0182208	0.0483135	1.73943
CRLF3	15.1895	-0.137952	0.178026	-0.774898	0.4384	0.556724	0.358129
CRLS1	67.2238	1.283	0.311112	4.1239	3.72509e-05	0.000543541	4.42886
CRMP1	14.7108	-0.437867	0.2611	-1.67701	0.0935409	0.170381	1.029
CRNKL1	24.8131	0.308155	0.18556	1.66068	0.0967779	0.174883	1.01422
CRNN	12.5583	-0.523448	0.214682	-2.43824	0.0147589	0.0410848	1.83095
CROCC	18.816	-0.262957	0.185555	-1.41714	0.156441	0.253977	0.805649
CROT	19.3748	-0.181126	0.183858	-0.985141	0.324555	0.444859	0.488712
CRP	14.37	-0.541756	0.179461	-3.01879	0.00253788	0.0109809	2.59553
CRPPA	13.918	-0.617875	0.185392	-3.3328	0.000859778	0.00501616	3.06561
CRTAP	30.7309	0.36277	0.152828	2.37371	0.0176104	0.0471748	1.75423
CRTC1	38.7083	0.10969	0.165827	0.66147	0.508311	0.621948	0.29387
CRTC2	25.1875	-0.337862	0.165083	-2.04662	0.0406951	0.0896995	1.39046
CRTC3	17.0381	-0.213657	0.193077	-1.10659	0.26847	0.386216	0.571104
CRY1	24.9906	0.0575977	0.192172	0.299719	0.764391	0.831327	0.116684
CRY2	17.3816	-0.553843	0.210731	-2.6282	0.00858381	0.0271979	2.06632
CRYAB	25.4554	0.99816	0.354817	2.81317	0.00490561	0.0178949	2.30931
CRYBA1	14.423	-0.613905	0.181648	-3.37964	0.000725804	0.00442854	3.13918
CRYBA2	15.3388	-0.197545	0.22315	-0.885254	0.37602	0.496656	0.424789
CRYBB3	20.7691	-0.290425	0.193696	-1.49938	0.133774	0.224225	0.873627
CRYBG1	31.2213	1.03266	0.336757	3.06647	0.00216602	0.00979424	2.66434
CRYBG2	15.2315	-0.410784	0.206781	-1.98657	0.0469699	0.100493	1.32818
CRYBG3	16.5575	-0.30027	0.165317	-1.81633	0.0693202	0.135645	1.15914
CRYGA	16.7145	-0.535153	0.191457	-2.79516	0.00518738	0.0186453	2.28505
CRYGN	14.9055	-0.767327	0.164829	-4.6553	3.23506e-06	9.44078e-05	5.49012
CRYGS	16.5983	0.180059	0.198652	0.906404	0.364722	0.484795	0.438038
CRYL1	29.1375	0.112389	0.182893	0.614505	0.538881	0.648089	0.268507
CRYM	27.8247	0.932942	0.347653	2.68355	0.00728461	0.0241207	2.13759
CRYZ	18.4472	-0.107591	0.229144	-0.469532	0.638689	0.73333	0.19471
CRYZL1	27.069	0.0940889	0.147088	0.639678	0.522382	0.634513	0.282012
CS	93.2074	1.12578	0.230897	4.87569	1.08426e-06	4.36468e-05	5.96487
CSAD	28.6815	-0.176621	0.183335	-0.963379	0.335357	0.45563	0.474492
CSAG3	13.2571	-0.574311	0.181168	-3.17005	0.00152413	0.00758438	2.81698
CSDE1	153.122	0.522998	0.261533	1.99974	0.0455284	0.098111	1.34172
CSE1L	49.2224	0.860292	0.214093	4.01831	5.8617e-05	0.000737879	4.23198
CSF1	15.7497	-0.31978	0.16558	-1.93127	0.05345	0.111132	1.27205
CSF1R	13.5275	-0.249416	0.176978	-1.4093	0.158746	0.257005	0.799296
CSF2	13.489	-0.438079	0.200913	-2.18044	0.029225	0.069669	1.53425
CSGALNACT1	35.3985	-0.047952	0.365651	-0.131141	0.895663	0.926024	0.0478552
CSGALNACT2	20.9393	-0.180977	0.155343	-1.16502	0.244011	0.358936	0.612591
CSH2	21.698	-0.601659	0.1823	-3.30039	0.000965517	0.00545938	3.01524
CSHL1	19.1031	-0.346362	0.161422	-2.14569	0.0318975	0.0745094	1.49624
CSK	97.3489	-0.365955	0.164045	-2.23082	0.0256928	0.0629979	1.59019
CSKMT	19.5967	-0.504436	0.175547	-2.87351	0.00405932	0.0155875	2.39155
CSMD3	38.6137	-0.774324	0.198991	-3.89126	9.97255e-05	0.00106955	4.00119
CSN2	11.5178	-0.169139	0.238138	-0.710255	0.477546	0.594896	0.320985
CSNK1A1	49.1102	0.792295	0.227441	3.48352	0.000494863	0.00337188	3.30551
CSNK1A1L	15.6655	-0.503341	0.202159	-2.48982	0.0127806	0.0369489	1.89345
CSNK1D	84.736	0.807599	0.178492	4.52458	6.0517e-06	0.000148501	5.21812
CSNK1E	67.1063	0.738078	0.152452	4.84139	1.28937e-06	4.92346e-05	5.88962
CSNK1G1	15.5056	-0.175131	0.174414	-1.00411	0.315324	0.435826	0.501243
CSNK1G2	43.5062	0.596978	0.184998	3.22695	0.00125117	0.00653144	2.90269
CSNK1G3	34.2796	0.905345	0.207977	4.35309	1.34229e-05	0.000266913	4.87215
CSNK2A2	30.8572	0.227584	0.146038	1.55839	0.119141	0.205352	0.923938
CSNK2A3	67.4631	0.502336	0.204494	2.45648	0.0140305	0.0395162	1.85293
CSNK2B	104.382	0.357079	0.265655	1.34415	0.1789	0.281622	0.747389
CSPG4	10.4117	-0.320856	0.2369	-1.3544	0.17561	0.277531	0.75545
CSPP1	31.4827	0.92867	0.212362	4.37304	1.22526e-05	0.000248294	4.91177
CSRNP1	31.7776	-0.00222281	0.157097	-0.0141493	0.988711	0.99205	0.00493069
CSRNP2	35.4768	0.21998	0.148936	1.47701	0.139672	0.232276	0.854891
CSRP1	82.3686	0.845032	0.236436	3.57404	0.000351513	0.00266013	3.45406
CSRP2	25.9036	0.444807	0.276618	1.60802	0.107832	0.190144	0.967254
CST1	32.6643	-1.29679	0.48327	-2.68337	0.00728841	0.0241279	2.13737
CST11	13.2956	-0.622871	0.194265	-3.2063	0.00134452	0.00692116	2.87143
CST2	31.0468	-1.45095	0.330838	-4.38568	1.15625e-05	0.000237551	4.93695
CST3	215.978	0.791383	0.330592	2.39384	0.016673	0.0452184	1.77799
CST4	29.1127	0.255905	0.364707	0.701674	0.482883	0.599727	0.316158
CST6	16.2647	-1.11875	0.199194	-5.61639	1.94992e-08	2.40259e-06	7.70998
CST8	13.961	-0.386374	0.179736	-2.14968	0.0315807	0.0739905	1.50058
CST9	12.4087	-0.274389	0.194922	-1.40768	0.159225	0.257538	0.797988
CSTA	20.859	-0.106546	0.2625	-0.405888	0.684825	0.769633	0.164421
CSTB	120.606	0.130558	0.29494	0.44266	0.658011	0.748228	0.181767
CSTF1	35.6195	0.157334	0.212317	0.74103	0.458675	0.576458	0.338495
CSTF2	27.3387	0.141867	0.166295	0.853102	0.393603	0.514256	0.404942
CSTF2T	20.6674	-0.473695	0.167127	-2.83434	0.00459209	0.0170314	2.33799
CSTF3	52.7241	0.265872	0.151882	1.75052	0.080029	0.151433	1.09675
CT45A1	23.0187	-0.0556628	0.31058	-0.179222	0.857763	0.898344	0.0666325
CT47A10	15.8275	-0.710457	0.20163	-3.52357	0.000425778	0.00303188	3.37082
CT47B1	36.6258	-1.18779	0.249319	-4.76414	1.89659e-06	6.52418e-05	5.72203
CTAG1B	17.849	0.786116	0.389968	2.01585	0.0438162	0.0951323	1.35837
CTAG2	19.6163	-0.831069	0.246012	-3.37817	0.000729702	0.00443857	3.13685
CTAGE9	37.5899	-0.554963	0.169851	-3.26735	0.00108561	0.00590901	2.96433
CTBP1	120.669	0.0975606	0.25583	0.381349	0.702944	0.783664	0.153079
CTBP2	68.0098	-0.562665	0.242606	-2.31926	0.0203812	0.0526749	1.69077
CTBS	30.7915	-0.115341	0.192482	-0.599231	0.549019	0.656718	0.260413
CTC1	14.0549	-0.0897183	0.196697	-0.456125	0.6483	0.740381	0.188224
CTCF	29.0547	0.536778	0.171544	3.1291	0.00175343	0.008383	2.75611
CTDNEP1	46.2295	0.423206	0.21461	1.97198	0.0486122	0.103244	1.31325
CTDP1	30.76	0.0686004	0.198073	0.34634	0.729087	0.804118	0.13722
CTDSP1	66.7001	0.123074	0.173405	0.709752	0.477858	0.595179	0.320701
CTDSP2	73.302	0.182615	0.249717	0.731286	0.464604	0.582208	0.332917
CTDSPL	36.2842	0.0594626	0.224761	0.264559	0.791349	0.850351	0.101632
CTDSPL2	26.432	-0.309668	0.213929	-1.44753	0.14775	0.242532	0.830473
CTF1	13.201	-0.691233	0.17497	-3.95058	7.79609e-05	0.000896853	4.10812
CTH	16.3775	-0.671906	0.204248	-3.28965	0.0010031	0.00559523	2.99865
CTHRC1	17.6199	-0.414087	0.230476	-1.79666	0.0723892	0.140027	1.14033
CTIF	16.058	0.0575654	0.178393	0.322689	0.746931	0.81839	0.12672
CTNNA1	126.624	0.927227	0.262319	3.53472	0.000408202	0.00294484	3.38913
CTNNAL1	26.7504	0.470847	0.199403	2.36129	0.0182116	0.0482977	1.73965
CTNNB1	147.667	0.668527	0.182317	3.66685	0.000245558	0.00204618	3.60985
CTNNBIP1	38.1798	0.218317	0.244399	0.893279	0.371708	0.492143	0.429798
CTNNBL1	37.1349	0.40142	0.182743	2.19663	0.0280466	0.0674444	1.55212
CTNND1	105.725	0.762389	0.218914	3.4826	0.000496573	0.00337733	3.30402
CTNND2	34.562	-0.458313	0.186315	-2.45987	0.0138986	0.0392489	1.85703
CTNS	18.4911	0.091959	0.18859	0.487614	0.625823	0.722074	0.203548
CTPS1	33.2	0.537744	0.220429	2.43954	0.0147062	0.0409941	1.8325
CTPS2	39.9973	0.367363	0.194062	1.89302	0.058355	0.118789	1.23392
CTR9	27.1315	-0.0888393	0.132853	-0.668702	0.503686	0.617766	0.29784
CTSA	41.3619	0.56184	0.306807	1.83125	0.0670639	0.13217	1.17351
CTSB	95.9841	1.12118	0.285952	3.92086	8.82334e-05	0.000983209	4.05437
CTSC	10.7436	0.413994	0.272685	1.51822	0.12896	0.2181	0.889545
CTSD	182.201	0.396245	0.159931	2.47759	0.0132272	0.0378389	1.87853
CTSF	35.3679	-0.341315	0.210175	-1.62396	0.104385	0.185293	0.981363
CTSH	48.4586	0.361803	0.197986	1.82742	0.0676364	0.132963	1.16982
CTSK	15.9008	0.0200202	0.180799	0.110732	0.911829	0.938231	0.0400866
CTSL	36.4367	0.202438	0.195231	1.03691	0.299777	0.419254	0.523201
CTSO	19.7268	0.164117	0.204912	0.800912	0.423182	0.542641	0.373472
CTSV	11.875	-0.111501	0.190976	-0.583848	0.559322	0.665719	0.252338
CTSW	17.0931	-0.822974	0.178685	-4.60573	4.11027e-06	0.000112231	5.38613
CTSZ	97.3201	-0.0777495	0.253621	-0.306558	0.75918	0.827659	0.119655
CTTN	157.97	-0.33371	0.253117	-1.3184	0.187369	0.292259	0.727302
CTTNBP2NL	16.1077	0.224888	0.182489	1.23234	0.217823	0.328715	0.661896
CTU1	34.1736	-0.427833	0.18816	-2.27378	0.0229793	0.0576286	1.63866
CTU2	12.6493	0.388573	0.206243	1.88405	0.0595579	0.120841	1.22506
CTXN1	37.6179	1.01994	0.200674	5.08258	3.72338e-07	2.03455e-05	6.42906
CUEDC1	32.3853	-0.329275	0.192772	-1.7081	0.087617	0.162102	1.05741
CUEDC2	29.0282	-0.218421	0.187651	-1.16398	0.244434	0.359331	0.611839
CUL1	49.4208	0.364519	0.141263	2.58044	0.00986755	0.0303149	2.00579
CUL2	25.7544	0.0617032	0.156697	0.393774	0.693748	0.776594	0.158798
CUL3	54.9174	0.580583	0.17844	3.25365	0.00113931	0.00611274	2.94336
CUL4A	44.1328	0.440773	0.149517	2.94797	0.00319866	0.0130785	2.49503
CUL4B	53.245	0.383027	0.219386	1.7459	0.0808286	0.152441	1.09244
CUL5	33.6521	-0.139882	0.142572	-0.981136	0.326526	0.44686	0.486082
CUL7	32.0983	-0.0556257	0.163266	-0.340707	0.733324	0.807831	0.134704
CUL9	22.8973	0.129676	0.172599	0.75131	0.452466	0.570005	0.344414
CUTA	125.184	0.65413	0.221654	2.95114	0.00316606	0.0129949	2.49948
CUTC	13.5563	-0.0301365	0.179337	-0.168044	0.866549	0.904612	0.0622069
CUX1	68.5715	0.860415	0.194088	4.43312	9.28783e-06	0.00020111	5.03209
CUX2	17.3088	0.344711	0.200986	1.7151	0.0863272	0.160428	1.06385
CUZD1	13.3457	-1.09229	0.193305	-5.65063	1.59861e-08	2.06484e-06	7.79626
CWC15	46.7145	0.160807	0.145725	1.1035	0.269811	0.387661	0.568941
CWC22	19.8927	0.255007	0.16829	1.51528	0.129702	0.219006	0.887052
CWC25	14.0449	-0.0147657	0.196298	-0.0752212	0.940039	0.95902	0.0268543
CWC27	21.7675	0.454489	0.161378	2.81631	0.0048579	0.0177557	2.31355
CWF19L1	21.1913	-0.0466109	0.171008	-0.272566	0.785187	0.846015	0.105027
CWF19L2	22.5344	-0.220792	0.170316	-1.29636	0.19485	0.300894	0.7103
CWH43	47.2612	-0.586941	0.426614	-1.37581	0.16888	0.269301	0.772422
CXADR	102.076	0.457206	0.302571	1.51107	0.13077	0.220284	0.883491
CXCL1	15.8014	-0.611369	0.209888	-2.91283	0.00358167	0.0141759	2.44592
CXCL12	13.1788	-0.860611	0.220711	-3.89927	9.64847e-05	0.00104459	4.01554
CXCL13	27.7793	-0.588426	0.171472	-3.43162	0.000599991	0.00384647	3.22186
CXCL14	16.254	-0.179852	0.234705	-0.76629	0.443504	0.561881	0.353103
CXCL16	21.8558	0.220888	0.195108	1.13213	0.25758	0.374191	0.589087
CXCL17	16.3756	-0.581995	0.207287	-2.80767	0.00499007	0.0181109	2.30189
CXCL2	13.4121	-0.40673	0.220592	-1.84381	0.065211	0.129386	1.18568
CXCL3	14.718	-0.560034	0.218325	-2.56514	0.0103135	0.0313776	1.98659
CXCL9	17.0864	-0.7093	0.195345	-3.63102	0.000282307	0.00225928	3.54928
CXCR1	14.5407	-0.712705	0.207964	-3.42706	0.000610143	0.00388639	3.21457
CXCR2	19.5129	-0.621004	0.171989	-3.61073	0.000305338	0.00240482	3.51522
CXCR3	13.7319	-0.451809	0.197941	-2.28254	0.0224572	0.0566155	1.64864
CXCR4	104.177	-0.415506	0.209669	-1.98172	0.0475104	0.101397	1.32321
CXorf38	27.5041	0.898914	0.242192	3.71157	0.000205975	0.00180398	3.68619
CXorf51A	11.8026	-0.65192	0.215102	-3.03074	0.00243953	0.010683	2.61269
CXorf66	23.2827	-0.791321	0.193704	-4.0852	4.40381e-05	0.000602895	4.35617
CXXC1	50.6165	-0.318728	0.150941	-2.1116	0.0347207	0.0795589	1.45941
CXXC4	14.8855	-1.12934	0.185515	-6.08757	1.14636e-09	3.38322e-07	8.94068
CXXC5	62.8854	0.222538	0.224274	0.992261	0.32107	0.441386	0.4934
CYB561	90.1791	0.264194	0.194853	1.35586	0.175142	0.276968	0.756609
CYB561A3	40.2235	0.401276	0.279005	1.43824	0.150366	0.245876	0.822851
CYB561D1	17.0464	-0.472539	0.157631	-2.99775	0.00271978	0.0115991	2.56547
CYB561D2	24.8362	0.120935	0.17259	0.700708	0.483485	0.600024	0.315617
CYB5A	139.223	0.159415	0.328177	0.485758	0.627139	0.723254	0.202636
CYB5B	55.6503	0.273141	0.209587	1.30324	0.192494	0.29831	0.715583
CYB5D1	15.3933	0.0438637	0.217651	0.201532	0.840282	0.886789	0.0755748
CYB5D2	21.4914	-0.142295	0.190701	-0.746165	0.455568	0.573426	0.341447
CYB5R1	27.8229	-0.210278	0.213023	-0.987116	0.323586	0.443776	0.490011
CYB5R3	86.1538	0.832184	0.191445	4.34687	1.38097e-05	0.000273505	4.85982
CYB5R4	18.8483	0.20294	0.221425	0.916519	0.359395	0.479559	0.444428
CYB5RL	20.8723	-0.638341	0.174707	-3.65378	0.000258413	0.00212657	3.58769
CYBA	16.4468	0.0371498	0.211932	0.175291	0.860851	0.900308	0.0650721
CYBB	15.1441	-0.0879564	0.192562	-0.456769	0.647837	0.740001	0.188534
CYBC1	52.2822	0.130892	0.20299	0.644821	0.519043	0.631439	0.284796
CYBRD1	17.6333	-1.53965	0.254378	-6.05262	1.42505e-09	3.99391e-07	8.84617
CYC1	81.4838	1.0415	0.204838	5.08449	3.68624e-07	2.02798e-05	6.43342
CYCS	80.3709	0.875718	0.248806	3.51968	0.000432073	0.00306789	3.36444
CYFIP1	48.8484	0.0755133	0.211128	0.357666	0.720594	0.797599	0.14231
CYFIP2	35.152	0.572993	0.242106	2.36671	0.0179471	0.0478439	1.74601
CYGB	13.0693	-0.538478	0.190884	-2.82097	0.0047878	0.0175687	2.31986
CYHR1	30.6802	0.291519	0.217885	1.33795	0.180912	0.284096	0.742532
CYLD	32.7542	0.289718	0.187144	1.5481	0.121597	0.208497	0.915076
CYP11B1	26.0713	-0.680791	0.15706	-4.33459	1.4603e-05	0.000283546	4.83556
CYP11B2	15.2724	-0.646803	0.190229	-3.40013	0.000673537	0.00418561	3.17164
CYP17A1	16.2877	-0.804635	0.201337	-3.99645	6.42991e-05	0.00078609	4.19179
CYP1B1	29.3272	-0.898077	0.412489	-2.17722	0.0294644	0.070071	1.5307
CYP20A1	23.1156	0.0716971	0.154723	0.463391	0.643084	0.736498	0.191732
CYP26B1	13.0974	-0.801653	0.190666	-4.20448	2.61681e-05	0.000428557	4.58223
CYP27A1	12.5884	-0.39933	0.219172	-1.822	0.0684553	0.134324	1.16459
CYP27B1	16.5359	-0.316847	0.178588	-1.77418	0.0760338	0.145276	1.11899
CYP2A13	13.3466	-0.329622	0.180217	-1.82903	0.0673947	0.13262	1.17137
CYP2A6	49.1955	-0.373491	0.169761	-2.2001	0.0277996	0.0669799	1.55596
CYP2A7	18.561	-0.634984	0.201123	-3.15719	0.00159296	0.00783821	2.79779
CYP2D6	32.133	-0.548167	0.172828	-3.17175	0.00151522	0.00756034	2.81952
CYP2D7	35.4807	-0.539975	0.154817	-3.48783	0.00048695	0.00333172	3.31252
CYP2E1	16.0491	-0.704714	0.210387	-3.34961	0.000809245	0.00479187	3.09192
CYP2J2	20.0602	0.723369	0.174939	4.13498	3.54993e-05	0.000527767	4.44978
CYP2R1	27.2086	-0.233807	0.141131	-1.65667	0.0975865	0.175959	1.01061
CYP2S1	9.33104	-0.227476	0.213648	-1.06472	0.287003	0.405781	0.542114
CYP2U1	27.6098	0.858406	0.359422	2.3883	0.0169266	0.0457641	1.77143
CYP2W1	51.3178	-0.803342	0.200357	-4.00955	6.08354e-05	0.000758732	4.21584
CYP39A1	16.6172	-0.144875	0.243295	-0.595472	0.551528	0.658871	0.258432
CYP3A4	15.3696	-0.964214	0.19503	-4.94392	7.65663e-07	3.51024e-05	6.11596
CYP46A1	19.1628	-0.439453	0.168176	-2.61306	0.00897365	0.028145	2.04703
CYP4A22	15.2718	-0.51978	0.199256	-2.6086	0.00909128	0.0284718	2.04137
CYP4F11	13.4669	-0.567273	0.177732	-3.19173	0.00141426	0.00717632	2.84947
CYP4F12	17.867	-0.085968	0.302908	-0.283809	0.776557	0.839701	0.109827
CYP4F3	13.763	-0.239999	0.246347	-0.974232	0.329942	0.450275	0.481563
CYP4F8	17.8109	-0.0930313	0.313436	-0.296811	0.766611	0.832827	0.115425
CYP4V2	20.9506	0.0282374	0.240738	0.117295	0.906626	0.934691	0.0425717
CYP4X1	21.8414	0.158094	0.232924	0.678737	0.497304	0.612213	0.303378
CYP4Z1	43.2984	-0.409657	0.172123	-2.38003	0.0173113	0.0465406	1.76167
CYP51A1	51.2331	-0.0463261	0.228454	-0.202781	0.839306	0.886203	0.0760795
CYP7B1	16.5798	-0.293325	0.218009	-1.34547	0.178472	0.2811	0.748429
CYREN	26.0108	-0.0132771	0.192673	-0.0689102	0.945061	0.96218	0.0245401
CYRIA	20.6453	0.0237092	0.21356	0.111019	0.911601	0.93812	0.0401952
CYRIB	32.2094	0.15439	0.155054	0.995722	0.319385	0.439925	0.495685
CYS1	39.503	-0.799557	0.162992	-4.9055	9.31875e-07	3.96621e-05	6.03064
CYSLTR1	10.8071	0.120047	0.23952	0.501199	0.616231	0.713778	0.210257
CYSRT1	31.3381	-0.741567	0.163913	-4.52414	6.06421e-06	0.000148501	5.21723
CYSTM1	32.6052	0.311743	0.267367	1.16597	0.243625	0.358475	0.613279
CYTH1	32.4873	0.228461	0.187708	1.21711	0.223564	0.335877	0.650599
CYTH2	75.4244	0.419834	0.191096	2.19697	0.0280224	0.067408	1.55249
CYTH3	36.8231	-0.190357	0.245922	-0.774056	0.438898	0.557165	0.357637
CYTIP	15.6498	-0.575084	0.199935	-2.87635	0.00402304	0.0154694	2.39545
CZIB	23.9088	0.509392	0.171924	2.96289	0.00304768	0.0126277	2.51603
D2HGDH	51.8978	0.37273	0.213018	1.74976	0.0801596	0.151549	1.09604
DAAM1	36.2059	0.526536	0.158479	3.32244	0.00089233	0.00516953	3.04947
DAAM2	12.4215	-0.595672	0.225285	-2.64408	0.00819139	0.026291	2.08664
DAB1	27.6774	1.71346	0.500819	3.42131	0.000623194	0.00394415	3.20538
DAB2	21.0089	-0.652319	0.244401	-2.66905	0.00760668	0.0248711	2.1188
DAB2IP	17.4672	0.134645	0.21456	0.62754	0.530305	0.640419	0.275474
DACH1	23.0189	0.734752	0.234754	3.12988	0.00174878	0.00837409	2.75726
DACT1	12.3177	-0.549819	0.183124	-3.00243	0.00267831	0.0114683	2.57214
DACT3	14.0721	-0.624313	0.181369	-3.44222	0.00057696	0.00373265	3.23885
DAD1	112.277	0.815817	0.168737	4.83485	1.33246e-06	5.06449e-05	5.87534
DAG1	39.0425	0.190203	0.176811	1.07574	0.282043	0.40049	0.549684
DAGLA	24.9773	-0.145692	0.179663	-0.810919	0.417412	0.53691	0.379435
DAGLB	23.8589	-0.0282113	0.163714	-0.172321	0.863185	0.901906	0.0638959
DALRD3	20.7846	-0.00602268	0.181145	-0.0332479	0.973477	0.981988	0.0116743
DAND5	33.7523	-0.966792	0.16937	-5.70818	1.14193e-08	1.67942e-06	7.94236
DAOA	18.851	-0.569028	0.198227	-2.87059	0.00409711	0.0156933	2.38752
DAP	131.071	-0.0427465	0.15381	-0.277917	0.781076	0.843237	0.107307
DAP3	86.2829	0.69978	0.211737	3.30494	0.000949953	0.00538573	3.0223
DAPK1	26.8166	0.309496	0.237445	1.30344	0.192424	0.298265	0.71574
DAPK2	16.6924	-0.352738	0.213467	-1.65242	0.0984482	0.176976	1.00679
DAPK3	41.1975	0.337441	0.196991	1.71298	0.0867169	0.160971	1.0619
DARS1	48.2451	0.816634	0.202283	4.03709	5.41186e-05	0.000702013	4.26665
DARS2	22.174	0.731655	0.178166	4.10659	4.0154e-05	0.000573507	4.39627
DAW1	12.9834	-0.71493	0.194959	-3.66707	0.000245342	0.00204618	3.61023
DAXX	30.5367	0.0311347	0.184651	0.168614	0.8661	0.904398	0.0624318
DAZ4	12.0087	-0.468182	0.270908	-1.7282	0.0839527	0.156978	1.07597
DAZAP1	77.2172	1.07402	0.189625	5.66389	1.47982e-08	1.9815e-06	7.82979
DAZAP2	104.358	0.681609	0.21035	3.24036	0.00119377	0.00630594	2.92308
DBF4	21.2251	-0.234206	0.171003	-1.3696	0.170812	0.271595	0.767481
DBF4B	15.045	0.418149	0.178925	2.337	0.019439	0.0508099	1.71133
DBH	16.4529	-0.663485	0.180543	-3.67494	0.000237908	0.00200675	3.62359
DBI	302.743	0.578019	0.267736	2.15891	0.0308568	0.0726497	1.51065
DBN1	49.7024	0.961894	0.249239	3.85932	0.000113705	0.00117127	3.94422
DBNDD1	15.432	0.186391	0.222	0.839598	0.401134	0.521695	0.396711
DBNDD2	17.3478	-0.223657	0.194531	-1.14973	0.250256	0.365949	0.601615
DBNL	55.4798	0.113957	0.155464	0.733013	0.46355	0.581208	0.333903
DBP	19.2025	-0.333771	0.32117	-1.03924	0.298695	0.418034	0.524772
DBR1	25.089	0.403968	0.174719	2.31211	0.0207718	0.0533813	1.68253
DBT	31.3756	0.109571	0.206817	0.529799	0.596252	0.697709	0.22457
DBX2	16.4798	-0.566967	0.215834	-2.62686	0.00861756	0.0272758	2.06462
DCAF1	32.9992	0.277167	0.150428	1.84253	0.0653983	0.129627	1.18443
DCAF10	38.9098	0.451286	0.159949	2.82143	0.00478095	0.0175566	2.32049
DCAF11	36.8168	0.600982	0.185246	3.24423	0.00117769	0.0062588	2.92897
DCAF12	51.5908	0.657061	0.152269	4.31514	1.59499e-05	0.000301316	4.79724
DCAF12L2	12.2755	-0.419338	0.217408	-1.92881	0.053755	0.111597	1.26958
DCAF13	36.9682	0.804813	0.252357	3.18918	0.00142675	0.00722325	2.84565
DCAF15	29.2186	0.0737046	0.148494	0.496349	0.619648	0.716619	0.207855
DCAF16	36.9044	0.286659	0.169007	1.69614	0.0898586	0.165275	1.04644
DCAF17	21.559	0.0483136	0.148167	0.326076	0.744367	0.816614	0.128213
DCAF4	30.0207	-0.0736909	0.134899	-0.546268	0.584882	0.688309	0.232932
DCAF5	35.3532	0.141776	0.190096	0.745814	0.45578	0.573547	0.341245
DCAF6	73.4368	0.757902	0.225246	3.36478	0.000766044	0.00460308	3.11575
DCAF7	27.7565	0.0854498	0.153124	0.558045	0.576814	0.680648	0.238964
DCAF8	75.8462	0.326477	0.181593	1.79785	0.0722004	0.139789	1.14146
DCAKD	38.8603	0.751329	0.140288	5.35562	8.52631e-08	7.19601e-06	7.06924
DCANP1	12.3134	-0.0475515	0.221383	-0.214792	0.829929	0.879738	0.080959
DCBLD1	20.226	-0.307667	0.239737	-1.28336	0.199368	0.306437	0.700345
DCBLD2	18.97	-0.237879	0.207646	-1.1456	0.251962	0.367827	0.598665
DCHS1	14.6531	-0.0824987	0.342787	-0.24067	0.809811	0.865243	0.0916165
DCHS2	17.1033	-0.545912	0.17953	-3.04077	0.00235971	0.0104319	2.62714
DCK	39.7671	0.447403	0.193436	2.31293	0.0207267	0.0533071	1.68347
DCLK1	12.9735	-0.108679	0.312643	-0.347612	0.728131	0.803302	0.13779
DCLK2	13.6925	-0.498756	0.21148	-2.3584	0.0183538	0.0486052	1.73627
DCLK3	16.1905	-0.883339	0.210473	-4.19693	2.7056e-05	0.000437789	4.56774
DCLRE1A	19.951	-0.475685	0.192082	-2.47647	0.0132687	0.0379052	1.87717
DCLRE1B	15.1815	-0.291444	0.166506	-1.75035	0.080058	0.151467	1.0966
DCLRE1C	43.4032	-0.880741	0.218538	-4.03016	5.57398e-05	0.000713484	4.25383
DCN	33.636	0.134659	0.239014	0.563392	0.573168	0.677476	0.241718
DCP1A	19.0204	-0.0924046	0.174393	-0.529864	0.596206	0.697709	0.224603
DCP1B	21.0793	0.451428	0.159159	2.83634	0.00456343	0.0169463	2.34071
DCP2	19.6395	0.258725	0.262158	0.986904	0.32369	0.443851	0.489871
DCPS	14.3612	0.339832	0.188305	1.80469	0.0711226	0.138207	1.14799
DCST1	13.4092	-0.860178	0.184577	-4.66026	3.15812e-06	9.34477e-05	5.50057
DCST2	17.6951	-0.802704	0.180587	-4.44497	8.79046e-06	0.000191457	5.05599
DCSTAMP	13.4495	-0.557689	0.205899	-2.70856	0.00675759	0.0227561	2.17021
DCTD	40.0161	0.359564	0.20271	1.77379	0.0760982	0.145366	1.11863
DCTN1	34.5284	0.567281	0.168839	3.35989	0.000779731	0.00466082	3.10805
DCTN2	65.6992	0.71238	0.189167	3.76588	0.000165961	0.00153213	3.77999
DCTN3	47.673	1.19939	0.207216	5.78814	7.11699e-09	1.25393e-06	8.1477
DCTN4	46.3224	0.561476	0.161528	3.47602	0.000508908	0.00341646	3.29336
DCTN5	42.8283	0.265515	0.135733	1.95616	0.0504466	0.106273	1.29717
DCTN6	32.8038	0.655577	0.192717	3.40176	0.000669532	0.00416467	3.17423
DCTPP1	49.2327	0.996699	0.223637	4.45677	8.32045e-06	0.000183917	5.07985
DCUN1D1	34.3396	0.556974	0.220857	2.52187	0.0116732	0.0343081	1.93281
DCUN1D2	16.7709	-0.276186	0.16214	-1.70338	0.0884977	0.163358	1.05307
DCUN1D3	18.9465	-0.405707	0.160834	-2.52251	0.0116519	0.034266	1.9336
DCUN1D4	15.15	0.267385	0.189875	1.40822	0.159067	0.257411	0.798421
DCUN1D5	32.967	0.236632	0.324793	0.728564	0.466268	0.583828	0.331364
DCX	13.8292	-0.353241	0.206702	-1.70894	0.0874616	0.161913	1.05818
DCXR	141.933	0.596933	0.294048	2.03005	0.042351	0.0924848	1.37314
DDA1	30.3723	0.284892	0.186593	1.52681	0.126809	0.215419	0.89685
DDAH1	35.8956	-0.215529	0.212812	-1.01277	0.31117	0.431409	0.507002
DDAH2	32.6795	-0.294667	0.165332	-1.78227	0.074705	0.143331	1.12665
DDB1	84.1087	0.713386	0.199274	3.57993	0.000343688	0.00261266	3.46384
DDB2	17.6317	-0.632754	0.170733	-3.7061	0.000210478	0.00182993	3.67679
DDC	17.0909	-0.901835	0.182211	-4.94939	7.44448e-07	3.47375e-05	6.12817
DDHD1	24.0134	-0.00621659	0.241424	-0.0257496	0.979457	0.985685	0.0090146
DDHD2	46.8767	0.463237	0.215039	2.1542	0.0312243	0.0733218	1.50551
DDI2	43.1918	0.454889	0.194766	2.33557	0.0195135	0.0509767	1.70966
DDIAS	15.6803	-0.0894436	0.175262	-0.510342	0.609812	0.70872	0.214804
DDIT3	41.9505	-0.162539	0.222766	-0.729639	0.465611	0.583255	0.331977
DDIT4	108.298	0.203184	0.359202	0.565653	0.571629	0.676249	0.242885
DDO	14.5158	-0.296282	0.177659	-1.6677	0.0953754	0.172896	1.02056
DDOST	126.864	0.0319976	0.22757	0.140606	0.888182	0.920724	0.0514983
DDR1	74.2978	0.342113	0.236161	1.44865	0.147437	0.242152	0.831395
DDRGK1	83.8644	0.585868	0.217611	2.69227	0.00709665	0.0236195	2.14895
DDT	104.545	1.11064	0.264399	4.20061	2.66199e-05	0.000432624	4.57479
DDTL	19.4543	-0.0508667	0.180308	-0.282111	0.777858	0.840741	0.109099
DDX1	58.2594	0.263604	0.159306	1.6547	0.0979857	0.176422	1.00884
DDX10	16.7497	0.155473	0.175523	0.885774	0.375739	0.496463	0.425113
DDX11	27.7834	-0.0836977	0.191312	-0.437493	0.661754	0.751505	0.179304
DDX17	288.372	0.525375	0.22984	2.28583	0.0222641	0.0563347	1.65239
DDX18	41.7713	0.684655	0.205236	3.33594	0.000850128	0.00496962	3.07052
DDX19A	24.1139	0.401404	0.171644	2.33859	0.0193569	0.0506655	1.71317
DDX19B	19.0708	-0.0101695	0.190686	-0.0533313	0.957468	0.971729	0.0188757
DDX20	28.9609	0.000722076	0.172538	0.00418502	0.996661	0.997467	0.0014526
DDX21	41.5908	0.569631	0.206046	2.76459	0.00569949	0.0200237	2.24416
DDX23	27.784	0.381665	0.200153	1.90687	0.0565376	0.115948	1.24766
DDX24	50.5685	0.58567	0.169726	3.45068	0.000559168	0.00363952	3.25246
DDX25	17.9001	-0.306781	0.193917	-1.58202	0.113644	0.197921	0.944453
DDX27	34.3803	0.141975	0.175848	0.807377	0.419449	0.538924	0.37732
DDX28	14.2029	0.0754751	0.182752	0.412993	0.679612	0.765523	0.167739
DDX31	19.4988	0.313257	0.199407	1.57094	0.116196	0.201446	0.934807
DDX39A	48.5909	0.399205	0.206159	1.9364	0.0528189	0.110146	1.27721
DDX39B	119.1	0.356473	0.232972	1.53011	0.125989	0.21439	0.899667
DDX3X	89.311	0.639892	0.161303	3.96703	7.2774e-05	0.000852512	4.13802
DDX3Y	29.7101	-0.552717	0.382551	-1.44482	0.148509	0.243501	0.828249
DDX4	27.9489	-0.453314	0.313827	-1.44447	0.148606	0.243561	0.827964
DDX41	33.8907	0.246506	0.211731	1.16424	0.244327	0.359258	0.612029
DDX42	63.9558	0.571226	0.206429	2.76717	0.00565446	0.0198984	2.24761
DDX46	60.3945	0.679356	0.194329	3.49591	0.000472443	0.00326393	3.32565
DDX47	42.5978	0.273083	0.177024	1.54263	0.122919	0.210084	0.91038
DDX49	36.2054	0.626966	0.166299	3.77012	0.000163169	0.00151222	3.78736
DDX5	265.758	0.975727	0.285433	3.41841	0.000629879	0.00397629	3.20074
DDX50	49.5377	-0.159221	0.135365	-1.17624	0.2395	0.353997	0.620695
DDX51	20.6803	0.396209	0.169466	2.33798	0.019388	0.0507203	1.71247
DDX52	23.4227	0.552652	0.173056	3.19348	0.0014057	0.00715079	2.85211
DDX54	56.066	0.546258	0.180342	3.02902	0.00245349	0.0107189	2.61022
DDX55	28.3907	0.494906	0.209336	2.36417	0.0180707	0.0480613	1.74302
DDX56	28.5108	-0.0453482	0.155676	-0.291299	0.770822	0.835894	0.113046
DDX58	51.2533	1.7492	0.417486	4.18983	2.79162e-05	0.000446484	4.55414
DDX59	19.2106	0.0315461	0.161736	0.195047	0.845357	0.890688	0.0729601
DDX6	63.9913	0.459623	0.165304	2.78046	0.00542817	0.0192941	2.26535
DDX60	33.5933	1.21186	0.347726	3.48509	0.00049197	0.00335884	3.30806
DDX60L	10.24	-0.149229	0.251227	-0.594	0.552512	0.659675	0.257658
DEAF1	33.0248	0.18606	0.175371	1.06095	0.288713	0.407816	0.539533
DECR1	77.5142	1.77313	0.239167	7.41375	1.22779e-13	1.65796e-10	12.9109
DECR2	22.4986	0.0840422	0.15001	0.560242	0.575314	0.679526	0.240095
DEDD	37.0574	0.202111	0.191227	1.05691	0.290551	0.4097	0.536777
DEDD2	33.3419	0.0882964	0.163716	0.539327	0.589661	0.692343	0.229397
DEF6	16.5139	-0.242825	0.175063	-1.38707	0.165421	0.264808	0.781411
DEF8	31.1055	0.345207	0.156154	2.21068	0.0270583	0.0654418	1.5677
DEFA1B	19.173	-0.374789	0.190896	-1.96332	0.0496094	0.104887	1.30444
DEFB103A	14.6574	-0.430858	0.2103	-2.04878	0.0404838	0.089353	1.39272
DEFB104A	12.9469	-0.785084	0.223336	-3.51527	0.000439309	0.00310294	3.35723
DEFB105A	12.2974	-0.463763	0.217841	-2.1289	0.0332625	0.0770076	1.47805
DEFB106A	10.426	-0.438321	0.22721	-1.92914	0.0537131	0.111557	1.26992
DEFB108B	13.2372	-0.751556	0.187783	-4.00227	6.27386e-05	0.000774663	4.20246
DEFB113	13.1121	-0.556425	0.204442	-2.72167	0.00649526	0.0220426	2.1874
DEFB114	10.8698	-0.37616	0.194841	-1.9306	0.0535326	0.111244	1.27138
DEFB116	12.4685	-0.823968	0.199256	-4.13523	3.54603e-05	0.000527767	4.45026
DEFB123	12.6429	-0.368115	0.225851	-1.6299	0.103123	0.183558	0.986644
DEFB125	14.9246	-0.65389	0.185457	-3.52584	0.000422148	0.00301533	3.37454
DEFB130A	13.8073	-0.58342	0.181371	-3.21673	0.00129662	0.00673192	2.88719
DEFB131A	14.056	-0.242086	0.187003	-1.29456	0.195473	0.301669	0.708912
DEFB132	20.7486	-0.380226	0.189485	-2.00663	0.0447888	0.0967418	1.34883
DEFB135	9.62283	-0.547581	0.235356	-2.32661	0.0199861	0.0519335	1.69927
DEFB4B	12.7871	-0.492517	0.214458	-2.29657	0.0216435	0.0551028	1.66467
DEGS1	175.184	2.15615	0.396229	5.44169	5.27777e-08	4.99338e-06	7.27755
DEGS2	52.6032	-0.332124	0.229811	-1.44521	0.1484	0.243417	0.828566
DEK	71.8632	0.474824	0.273633	1.73526	0.0826948	0.155056	1.08252
DELE1	40.3754	0.297985	0.17996	1.65584	0.0977543	0.176169	1.00986
DENND10	26.9539	-0.108619	0.140062	-0.775507	0.43804	0.556409	0.358486
DENND11	39.1578	0.176506	0.173077	1.01981	0.307818	0.42812	0.511706
DENND1A	32.0993	0.32857	0.183948	1.78621	0.0740649	0.142397	1.13039
DENND1B	45.5756	-0.155084	0.152578	-1.01642	0.309428	0.429757	0.50944
DENND1C	20.1868	-0.66658	0.165592	-4.02543	5.68719e-05	0.000722031	4.2451
DENND2A	13.4933	-0.511415	0.202347	-2.52741	0.0114906	0.0339326	1.93966
DENND2B	14.9806	-0.00928094	0.263691	-0.0351962	0.971923	0.981038	0.012368
DENND2D	16.6693	0.243936	0.220005	1.10877	0.267529	0.38547	0.57263
DENND3	24.082	-0.241157	0.182135	-1.32405	0.185485	0.28996	0.73169
DENND4A	18.3004	-0.364043	0.182462	-1.99517	0.0460239	0.0990063	1.33702
DENND4B	28.3118	-0.282428	0.188467	-1.49856	0.133988	0.224482	0.872934
DENND4C	36.1301	0.450514	0.175684	2.56434	0.0103373	0.0314265	1.98559
DENND5A	27.9317	0.533854	0.189904	2.81117	0.0049361	0.0179752	2.30662
DENND5B	14.8365	-0.379928	0.206638	-1.83861	0.0659726	0.130526	1.18064
DENND6A	23.3609	-0.399796	0.175755	-2.27473	0.0229219	0.0575236	1.63975
DENND6B	31.1384	-0.0826479	0.169583	-0.48736	0.626003	0.722226	0.203423
DENR	42.6276	0.855863	0.184556	4.6374	3.52814e-06	9.99471e-05	5.45245
DEPDC1	30.4975	0.0985664	0.217028	0.454165	0.64971	0.741513	0.18728
DEPDC1B	18.6193	-0.661288	0.25082	-2.63651	0.00837646	0.0267291	2.07694
DEPDC4	12.6197	-0.522657	0.179534	-2.91119	0.00360051	0.0142437	2.44364
DEPDC5	19.515	0.476113	0.160995	2.95732	0.00310326	0.0128044	2.50818
DEPP1	19.2287	-0.64764	0.193462	-3.34764	0.000815036	0.00481948	3.08882
DEPTOR	37.064	-0.0762349	0.187021	-0.407628	0.683547	0.768602	0.165232
DERA	17.0076	0.0833381	0.218164	0.381997	0.702463	0.783245	0.153376
DERL1	41.5099	0.497786	0.200009	2.48881	0.0128171	0.0370111	1.89221
DERL2	20.5424	0.292493	0.202802	1.44226	0.14923	0.244385	0.826145
DERL3	17.6084	0.30023	0.188027	1.59675	0.110323	0.193498	0.957336
DESI1	47.6053	0.90704	0.194444	4.6648	3.0892e-06	9.2328e-05	5.51015
DESI2	23.9852	0.0980874	0.155677	0.63007	0.528649	0.639459	0.276833
DET1	19.8238	-0.524361	0.168754	-3.10726	0.00188832	0.00887242	2.72392
DEUP1	15.4963	-0.410325	0.200169	-2.04989	0.0403753	0.0891931	1.39388
DEXI	39.9561	0.292472	0.158314	1.84741	0.0646872	0.128527	1.18918
DFFA	28.3498	-0.0128166	0.181687	-0.0705419	0.943762	0.961288	0.0251374
DFFB	13.9847	-0.473766	0.186093	-2.54586	0.0109009	0.0325995	1.96254
DGAT1	36.7214	-0.187512	0.276117	-0.679102	0.497073	0.611979	0.30358
DGAT2	20.8966	0.0256557	0.181365	0.141459	0.887507	0.920217	0.0518282
DGCR2	64.5281	0.532096	0.212037	2.50945	0.0120919	0.0353568	1.91751
DGCR6L	51.3441	0.213994	0.193158	1.10787	0.267917	0.385661	0.572
DGCR8	25.4684	0.353363	0.14485	2.43952	0.014707	0.0409941	1.83248
DGKD	44.0455	0.506129	0.236629	2.13892	0.0324425	0.0754975	1.48889
DGKE	20.2334	0.506106	0.204327	2.47694	0.0132513	0.0378894	1.87774
DGKH	13.2773	0.0452971	0.219696	0.206181	0.83665	0.884275	0.0774562
DGKQ	30.165	-0.0398416	0.189325	-0.21044	0.833324	0.881902	0.0791859
DGKZ	30.0407	-0.0487032	0.164294	-0.296439	0.766895	0.833074	0.115264
DGLUCY	21.7792	-0.32245	0.214332	-1.50444	0.132468	0.222538	0.877889
DGUOK	37.8492	0.520044	0.216911	2.3975	0.0165075	0.0448759	1.78232
DHCR24	166.296	0.520996	0.362723	1.43635	0.150903	0.246565	0.821301
DHCR7	56.9861	0.567012	0.235685	2.40581	0.0161368	0.0440294	1.79218
DHDDS	25.0456	0.0672323	0.183635	0.366118	0.714277	0.792254	0.146134
DHDH	16.4628	0.0413022	0.194366	0.212496	0.83172	0.880756	0.0800229
DHFR	35.6715	0.427585	0.208536	2.05041	0.0403246	0.0891075	1.39443
DHFR2	11.4788	-0.208576	0.220233	-0.94707	0.343603	0.463694	0.463943
DHODH	22.9829	-0.029714	0.160892	-0.184683	0.853478	0.895371	0.0688078
DHPS	68.3079	0.332186	0.169735	1.95709	0.0503368	0.106072	1.29811
DHRS1	287.455	-0.802713	0.199997	-4.01363	5.9792e-05	0.000749494	4.22336
DHRS11	18.2741	0.477513	0.175563	2.71989	0.00653038	0.0221365	2.18506
DHRS12	20.5788	0.0255005	0.167056	0.152647	0.878677	0.913676	0.0561709
DHRS13	40.1448	0.292567	0.200823	1.45684	0.145159	0.239232	0.838155
DHRS2	25.2802	0.157479	0.195151	0.806958	0.419691	0.539141	0.377071
DHRS3	73.7403	-0.440875	0.301885	-1.46041	0.144179	0.237997	0.841099
DHRS4	56.3435	0.438248	0.156051	2.80837	0.0049793	0.0180882	2.30283
DHRS7	192.147	-0.213611	0.320988	-0.665478	0.505745	0.619881	0.296069
DHRS7B	22.5864	0.415026	0.186891	2.22069	0.0263718	0.0641754	1.57886
DHRS9	10.5584	-0.0329167	0.2486	-0.132408	0.894661	0.925271	0.0483413
DHRSX	14.003	-0.148791	0.192049	-0.774754	0.438485	0.556784	0.358045
DHTKD1	42.2846	0.0824549	0.214627	0.384177	0.700847	0.782066	0.154377
DHX15	65.6299	0.359791	0.202476	1.77696	0.0755756	0.144628	1.12162
DHX16	23.9728	0.176157	0.158926	1.10842	0.26768	0.38547	0.572384
DHX29	23.7249	-0.0534721	0.16674	-0.320692	0.748444	0.819659	0.125841
DHX30	23.8284	0.0599144	0.176483	0.339492	0.734239	0.80854	0.134162
DHX32	13.0943	-0.104759	0.20559	-0.509552	0.610365	0.70903	0.21441
DHX33	23.2975	0.714291	0.157857	4.52492	6.0417e-06	0.000148501	5.21884
DHX34	28.3947	0.127009	0.155031	0.819252	0.412642	0.532713	0.384426
DHX35	21.8228	-0.0297956	0.161863	-0.184079	0.853951	0.895552	0.0685669
DHX36	44.134	0.752805	0.218106	3.45156	0.000557347	0.00363266	3.25387
DHX37	21.3611	0.247059	0.171079	1.44412	0.148704	0.243642	0.827676
DHX38	27.5811	0.562771	0.16441	3.42298	0.000619397	0.00393017	3.20803
DHX40	27.8916	0.435906	0.190709	2.28572	0.0222709	0.0563347	1.65226
DHX57	22.9899	0.592746	0.219085	2.70555	0.00681921	0.0229117	2.16627
DHX58	14.8991	0.322148	0.225562	1.4282	0.153234	0.249576	0.814645
DHX8	23.7898	0.51236	0.196766	2.60391	0.00921671	0.0287616	2.03542
DHX9	81.01	0.652972	0.18529	3.52405	0.00042501	0.00302787	3.3716
DIABLO	42.5058	-0.147947	0.146629	-1.00899	0.312981	0.433354	0.504482
DIAPH1	28.8123	0.872976	0.205574	4.24652	2.17113e-05	0.000377417	4.66331
DIAPH2	39.4202	0.856661	0.236943	3.61547	0.000299809	0.00237386	3.52316
DIAPH3	18.7057	0.166728	0.178883	0.932051	0.35131	0.471524	0.454309
DICER1	37.0272	0.509703	0.247497	2.05943	0.0394531	0.0876513	1.40392
DIDO1	41.8013	0.242343	0.173846	1.39401	0.163316	0.262429	0.786972
DIMT1	25.8316	0.0349985	0.216317	0.161792	0.871469	0.908046	0.0597478
DIO1	21.0457	-0.825438	0.26376	-3.12951	0.00175099	0.00838087	2.75672
DIO2	24.3984	0.95192	0.407651	2.33514	0.0195363	0.0510182	1.70916
DIO3	50.4062	-0.403179	0.191137	-2.10937	0.0349124	0.0799182	1.45702
DIP2A	27.3785	0.476401	0.178321	2.67159	0.00754927	0.0247161	2.12209
DIP2B	24.6592	0.338817	0.170575	1.98632	0.0469981	0.10052	1.32792
DIP2C	16.6608	-0.236943	0.189194	-1.25238	0.210431	0.319703	0.676891
DIP2C-AS1	16.9649	-0.673858	0.189479	-3.55637	0.000376014	0.00279266	3.4248
DIPK1A	15.8717	-0.263629	0.191935	-1.37353	0.169588	0.270141	0.770605
DIPK1B	20.8291	0.204997	0.209576	0.97815	0.328	0.448382	0.484126
DIPK2A	22.4877	0.0724118	0.272405	0.265824	0.790375	0.849877	0.102167
DIRAS1	22.4994	0.0584294	0.203134	0.28764	0.773623	0.837687	0.111471
DIRC1	15.7008	-0.485931	0.174247	-2.78874	0.00529135	0.018919	2.27643
DIS3	26.0088	0.530474	0.174489	3.04017	0.00236447	0.0104467	2.62627
DIS3L	16.2068	-0.528814	0.194141	-2.72386	0.00645229	0.0219484	2.19029
DIS3L2	26.1995	0.198037	0.141157	1.40296	0.16063	0.259234	0.794174
DISC1	21.107	-0.577178	0.321712	-1.79408	0.0728004	0.140621	1.13787
DISP1	15.2996	-0.562217	0.181691	-3.09435	0.00197245	0.00915013	2.705
DISP3	22.1793	-0.479277	0.169142	-2.83357	0.00460307	0.0170594	2.33695
DKC1	41.3287	0.896156	0.271586	3.29972	0.000967823	0.0054627	3.0142
DKK1	43.1545	-0.476565	0.171418	-2.78014	0.0054336	0.0193041	2.26491
DKK3	21.3201	-0.405872	0.183298	-2.21428	0.0268099	0.0649965	1.57171
DKK4	18.1725	-0.794346	0.207712	-3.82426	0.000131164	0.00130235	3.88218
DKKL1	18.9447	-0.456419	0.187319	-2.43659	0.0148264	0.0412494	1.82897
DLAT	32.4877	0.613539	0.21114	2.90584	0.00366269	0.0144057	2.4362
DLD	64.1435	0.30366	0.224405	1.35318	0.175998	0.277996	0.754492
DLEC1	13.4633	-0.619226	0.22581	-2.74224	0.00610214	0.0210549	2.21452
DLEU7	11.9295	-0.772712	0.240747	-3.20965	0.00132897	0.00686386	2.87649
DLG1	43.7406	0.753148	0.223613	3.36809	0.000756921	0.00455563	3.12095
DLG2	15.0132	-0.209692	0.213833	-0.980634	0.326773	0.447116	0.485754
DLG3	38.305	1.05141	0.254024	4.139	3.4882e-05	0.000522843	4.4574
DLG4	17.228	-0.922967	0.196394	-4.69956	2.60722e-06	8.15642e-05	5.58382
DLG5	61.9734	0.379612	0.286091	1.32689	0.184544	0.288648	0.7339
DLGAP1	18.0054	-0.0728514	0.217672	-0.334684	0.737864	0.811568	0.132024
DLGAP2	12.4605	-0.0518067	0.193597	-0.2676	0.789007	0.848838	0.102919
DLGAP3	26.9735	-0.377577	0.194167	-1.94459	0.0518238	0.108544	1.28547
DLGAP4	72.7382	0.466982	0.237771	1.964	0.0495297	0.104773	1.30513
DLGAP5	10.3776	-0.154645	0.2197	-0.703892	0.4815	0.598461	0.317403
DLK2	13.0217	-0.275469	0.195289	-1.41057	0.158372	0.25651	0.800322
DLL1	18.0079	-0.348492	0.223572	-1.55875	0.119056	0.205253	0.924249
DLL3	21.1073	-0.098056	0.175754	-0.557917	0.576901	0.680653	0.238899
DLL4	14.3931	-0.478022	0.210568	-2.27015	0.0231983	0.0580505	1.63454
DLST	58.268	0.24961	0.157767	1.58214	0.113618	0.197921	0.944554
DLX1	13.9942	-0.150863	0.311437	-0.484409	0.628096	0.724133	0.201974
DLX2	29.6377	-0.388652	0.345169	-1.12598	0.260175	0.37726	0.584734
DLX3	16.0114	-0.133406	0.180196	-0.740338	0.459095	0.576809	0.338097
DLX4	9.86782	-0.713992	0.186065	-3.83731	0.000124387	0.0012501	3.90523
DLX5	17.1982	-0.688805	0.327969	-2.10021	0.03571	0.0813429	1.44721
DLX6	16.3105	-0.655577	0.215511	-3.04197	0.00235039	0.0103977	2.62886
DMAC1	85.1738	1.00706	0.200584	5.02066	5.14938e-07	2.61948e-05	6.28825
DMAC2	28.258	0.137501	0.139865	0.983099	0.325559	0.445906	0.487371
DMAC2L	29.6113	0.481552	0.163375	2.94753	0.00320324	0.0130825	2.49441
DMAP1	29.2444	0.0277298	0.160854	0.17239	0.863131	0.901906	0.0639235
DMC1	14.4636	-0.388382	0.199099	-1.9507	0.0510928	0.1073	1.29164
DMD	18.2958	-0.156867	0.343668	-0.456451	0.648066	0.740205	0.188381
DMKN	12.1273	-0.443631	0.245712	-1.8055	0.0709972	0.138018	1.14876
DMPK	29.3655	0.488508	0.216906	2.25217	0.0243116	0.0603684	1.61419
DMRT2	18.1369	-0.667991	0.214141	-3.1194	0.0018122	0.00857593	2.74179
DMRTA1	12.6507	0.0427915	0.201724	0.212129	0.832007	0.880997	0.0798732
DMRTA2	38.3594	-0.664643	0.175926	-3.77797	0.000158112	0.00148324	3.80104
DMRTC1B	25.1258	-0.0379991	0.214909	-0.176815	0.859654	0.899636	0.0656764
DMRTC2	15.2796	-0.798548	0.194248	-4.11097	3.94005e-05	0.000566558	4.4045
DMTF1	32.4808	-0.531125	0.172015	-3.08766	0.00201739	0.00931499	2.69521
DMTN	33.5876	0.678038	0.253072	2.67924	0.00737903	0.024301	2.132
DMWD	48.0504	0.201106	0.147724	1.36136	0.173399	0.274914	0.760954
DMXL1	79.7597	1.14935	0.276231	4.16081	3.17115e-05	0.000487867	4.49878
DMXL2	18.7528	-0.571799	0.186075	-3.07295	0.00211952	0.00963679	2.67376
DNA2	15.6412	0.0212608	0.171088	0.124268	0.901103	0.930288	0.0452255
DNAAF11	15.2481	-0.165066	0.218469	-0.755559	0.449914	0.567946	0.346871
DNAAF2	11.25	0.129594	0.195721	0.662139	0.507882	0.621629	0.294237
DNAAF3	10.6737	-0.452197	0.202957	-2.22804	0.0258776	0.0632946	1.58708
DNAAF4	15.0896	-0.57163	0.208039	-2.7477	0.00600143	0.0207992	2.22175
DNAAF5	29.3634	0.131661	0.162615	0.809648	0.418143	0.537544	0.378676
DNAAF9	15.2203	-0.12378	0.172232	-0.718683	0.472336	0.589686	0.325749
DNAH1	20.1235	-0.438051	0.190002	-2.3055	0.0211385	0.0540432	1.67493
DNAH10	13.8517	-0.40281	0.211618	-1.90348	0.0569783	0.11661	1.24429
DNAH11	13.9501	-0.45127	0.235466	-1.9165	0.0553018	0.113964	1.25726
DNAH14	13.3494	-0.490609	0.210143	-2.33464	0.0195622	0.0510681	1.70858
DNAH17	12.8191	-0.47724	0.20908	-2.28257	0.0224555	0.0566155	1.64868
DNAH5	24.6069	0.282051	0.235466	1.19784	0.23098	0.344268	0.636426
DNAH6	14.225	-0.431246	0.197171	-2.18718	0.0287297	0.0687201	1.54167
DNAH7	15.0215	-0.272704	0.1932	-1.41151	0.158094	0.256116	0.801084
DNAH8	24.2154	0.225601	0.328983	0.685753	0.492869	0.608214	0.307269
DNAI1	12.144	-0.34038	0.197809	-1.72075	0.085296	0.15885	1.06907
DNAI2	13.8992	-0.554589	0.186608	-2.97194	0.00295923	0.0123473	2.52882
DNAI3	13.129	-0.711613	0.176674	-4.02783	5.62937e-05	0.000717142	4.24954
DNAJA1	100.314	1.31672	0.219183	6.00739	1.88533e-09	5.09175e-07	8.72461
DNAJA2	50.7028	0.446361	0.192884	2.31414	0.0206601	0.0532233	1.68487
DNAJA3	34.8329	0.375925	0.14583	2.57782	0.00994249	0.0304884	2.0025
DNAJA4	66.3687	0.474749	0.307028	1.54628	0.122038	0.209083	0.913505
DNAJB1	99.7406	0.595754	0.364605	1.63397	0.102265	0.182287	0.990273
DNAJB11	53.1192	1.21588	0.234816	5.17804	2.24235e-07	1.45449e-05	6.6493
DNAJB12	24.2308	-0.169142	0.174084	-0.971613	0.331243	0.451651	0.479853
DNAJB13	13.1202	-0.568595	0.174793	-3.25296	0.00114211	0.00611452	2.94229
DNAJB14	24.5825	0.0984421	0.16795	0.586141	0.557781	0.664361	0.253536
DNAJB2	72.465	0.131563	0.141035	0.932837	0.350904	0.471198	0.454812
DNAJB4	14.4179	-0.688864	0.242402	-2.84182	0.00448562	0.0167642	2.34818
DNAJB5	19.7346	-0.29792	0.17288	-1.72327	0.0848395	0.158258	1.0714
DNAJB6	83.3315	0.692982	0.189506	3.65678	0.000255405	0.00210766	3.59277
DNAJB9	32.2861	-0.270091	0.185015	-1.45983	0.144336	0.238193	0.840624
DNAJC1	32.9809	-0.604363	0.169315	-3.56946	0.000357721	0.00269452	3.44646
DNAJC10	56.769	0.0204127	0.22268	0.0916682	0.926962	0.949003	0.0329382
DNAJC11	52.0335	0.220013	0.203252	1.08247	0.279045	0.397481	0.554326
DNAJC13	31.7111	0.439079	0.193437	2.26989	0.0232145	0.0580714	1.63424
DNAJC14	46.7481	0.347336	0.143607	2.41865	0.0155781	0.0428117	1.80749
DNAJC16	21.0128	-0.0892621	0.153998	-0.579631	0.562164	0.66803	0.250137
DNAJC18	11.8427	-0.283912	0.195445	-1.45265	0.146321	0.240801	0.834693
DNAJC19	34.3323	0.394056	0.280746	1.4036	0.160437	0.259036	0.794696
DNAJC2	20.5807	0.0267547	0.21641	0.123629	0.901609	0.930616	0.0449819
DNAJC21	47.6815	0.595203	0.21097	2.82127	0.00478332	0.0175566	2.32027
DNAJC22	19.7601	-0.785706	0.188781	-4.162	3.15479e-05	0.000486112	4.50103
DNAJC24	12.4603	-0.351505	0.182505	-1.926	0.0541044	0.112103	1.26677
DNAJC25	18.4804	-0.441464	0.16163	-2.73133	0.00630794	0.0215944	2.20011
DNAJC28	11.166	-0.413799	0.213078	-1.94201	0.0521363	0.109075	1.28286
DNAJC3	34.621	0.39875	0.220358	1.80956	0.0703642	0.13711	1.15265
DNAJC30	35.1738	-0.0867068	0.212288	-0.40844	0.682951	0.768177	0.165611
DNAJC4	28.8212	-0.0357506	0.193232	-0.185013	0.853218	0.895225	0.0689398
DNAJC5	42.6919	0.274954	0.17121	1.60595	0.108285	0.19069	0.96543
DNAJC5G	13.5619	-0.400966	0.203786	-1.96758	0.0491164	0.104076	1.30877
DNAJC7	53.7283	0.50615	0.175549	2.88323	0.00393614	0.0151943	2.40493
DNAJC8	58.0272	0.14259	0.155679	0.915923	0.359707	0.47976	0.444051
DNAJC9	34.0405	0.246867	0.194138	1.2716	0.203514	0.311457	0.691405
DNAL1	21.5077	0.566165	0.188788	2.99896	0.00270907	0.011567	2.56718
DNAL4	32.4843	0.405307	0.166436	2.43522	0.0148829	0.0413738	1.82731
DNASE1	26.2886	1.07068	0.228319	4.68939	2.74026e-06	8.4273e-05	5.56221
DNASE1L1	28.7242	0.673351	0.191735	3.51188	0.000444941	0.00312934	3.3517
DNASE1L2	23.3342	0.138407	0.16292	0.849539	0.395581	0.516024	0.402764
DNASE2	24.0235	-0.425189	0.195545	-2.17438	0.0296768	0.0705198	1.52758
DNASE2B	12.6186	-0.734698	0.216972	-3.38614	0.000708834	0.00435624	3.14946
DND1	42.312	-0.497697	0.214141	-2.32415	0.0201173	0.052187	1.69643
DNER	23.2883	0.570898	0.481535	1.18558	0.235789	0.349577	0.627476
DNHD1	18.0928	-0.00857812	0.202028	-0.0424601	0.966132	0.977613	0.0149636
DNLZ	27.9933	0.987664	0.241393	4.09151	4.28568e-05	0.000593838	4.36798
DNM1L	42.7922	0.380533	0.211845	1.79627	0.0724509	0.14011	1.13996
DNM2	94.814	0.326192	0.166357	1.9608	0.0499028	0.105382	1.30188
DNMBP	23.1597	-0.535916	0.180935	-2.96192	0.00305726	0.0126568	2.51467
DNMT1	27.0161	0.831208	0.276697	3.00404	0.00266419	0.0114342	2.57443
DNMT3A	33.2374	-0.0574276	0.184968	-0.310472	0.756202	0.825736	0.121362
DNMT3B	20.3019	0.0610189	0.170607	0.357658	0.720599	0.797599	0.142306
DNPEP	67.1607	0.86709	0.179629	4.82711	1.38531e-06	5.16727e-05	5.85845
DNPH1	51.5696	0.765687	0.196821	3.89026	0.000100135	0.00107154	3.99941
DNTTIP1	26.2948	0.187617	0.186587	1.00552	0.314646	0.435172	0.502178
DNTTIP2	25.216	0.359478	0.163013	2.20521	0.0274395	0.0662096	1.56162
DOC2A	19.2732	-0.487071	0.234423	-2.07775	0.0377327	0.0846394	1.42328
DOC2B	25.0524	-0.431785	0.212787	-2.02919	0.0424394	0.092637	1.37223
DOCK1	24.8927	-0.188562	0.213591	-0.882817	0.377335	0.497951	0.423273
DOCK10	12.4397	-0.220022	0.220071	-0.999781	0.317416	0.437798	0.498371
DOCK11	12.3277	-0.205733	0.204115	-1.00793	0.313489	0.433854	0.503778
DOCK2	11.9239	-0.451135	0.223203	-2.02119	0.0432604	0.0941795	1.36391
DOCK3	11.4385	0.0063564	0.263703	0.0241044	0.980769	0.98628	0.00843311
DOCK4	25.3349	0.701991	0.265871	2.64034	0.00828226	0.0265082	2.08185
DOCK5	25.795	0.308886	0.21045	1.46774	0.142175	0.235463	0.847177
DOCK6	22.5113	0.570303	0.188055	3.03264	0.00242422	0.0106379	2.61543
DOCK7	25.827	0.26089	0.167881	1.55402	0.120179	0.206637	0.920172
DOCK8	12.3383	-0.148571	0.344619	-0.431116	0.666384	0.755435	0.176276
DOCK9	22.0297	-0.0512538	0.177621	-0.288557	0.77292	0.837304	0.111865
DOHH	14.3619	-0.0645404	0.173939	-0.371052	0.710599	0.789531	0.148375
DOK1	13.132	-0.0454071	0.193213	-0.23501	0.814201	0.868146	0.0892686
DOK3	29.0931	-0.425484	0.184359	-2.30791	0.0210041	0.053783	1.6777
DOK7	22.2925	-0.536595	0.21593	-2.48505	0.0129535	0.0372929	1.88761
DOLK	27.9311	0.235275	0.173007	1.35991	0.173858	0.275435	0.759806
DOLPP1	29.685	0.0416035	0.151445	0.274709	0.78354	0.84516	0.105939
DONSON	12.4219	0.196874	0.204374	0.963305	0.335395	0.455639	0.474444
DOP1A	13.5513	-0.152531	0.207677	-0.734462	0.462667	0.580395	0.334731
DOP1B	40.1514	0.195663	0.189179	1.03428	0.301008	0.420499	0.521423
DOT1L	25.4599	0.386142	0.195644	1.9737	0.0484157	0.102944	1.31501
DPAGT1	22.0416	0.298209	0.155608	1.91641	0.055313	0.113971	1.25717
DPCD	20.4707	0.16472	0.161511	1.01986	0.307793	0.42812	0.511742
DPEP1	13.2351	0.823325	0.446785	1.84277	0.0653619	0.129612	1.18468
DPF2	38.693	-0.0841872	0.136884	-0.615027	0.538537	0.647779	0.268785
DPH1	55.961	0.549952	0.19578	2.80904	0.004969	0.0180684	2.30373
DPH2	25.1428	0.0590622	0.180863	0.326558	0.744002	0.816385	0.128426
DPH3	17.4378	0.113285	0.184151	0.615176	0.538439	0.647714	0.268864
DPH5	31.344	-0.276245	0.14259	-1.93734	0.0527037	0.109937	1.27816
DPH6	14.3296	0.0112983	0.16757	0.0674247	0.946244	0.962959	0.023997
DPH7	28.4964	-0.0334471	0.182696	-0.183076	0.854739	0.895808	0.0681667
DPM1	69.1089	0.29583	0.186145	1.58924	0.112006	0.195665	0.950758
DPM2	55.8781	-0.00119251	0.163538	-0.00729195	0.994182	0.995791	0.00253414
DPM3	53.6496	0.355036	0.271497	1.3077	0.190976	0.296589	0.719021
DPP3	28.0045	0.00323768	0.203429	0.0159155	0.987302	0.991239	0.00555008
DPP4	25.0766	0.424421	0.398381	1.06537	0.286711	0.405561	0.542556
DPP7	80.1255	0.116094	0.202158	0.574273	0.565783	0.670882	0.24735
DPP8	27.6241	-0.0327927	0.164405	-0.199463	0.8419	0.887929	0.0747392
DPP9	32.0699	0.234631	0.147036	1.59574	0.110547	0.1938	0.956453
DPPA2	23.4812	-0.107019	0.198371	-0.53949	0.589549	0.692321	0.22948
DPPA3	19.0666	-0.566047	0.149188	-3.79418	0.000148133	0.00140902	3.82935
DPPA5	16.0202	-0.727211	0.212238	-3.42639	0.000611665	0.00389275	3.21349
DPT	17.0188	-0.337843	0.183336	-1.84276	0.0653646	0.129612	1.18466
DPY19L1	28.6569	-0.358519	0.175017	-2.04848	0.0405133	0.0893916	1.3924
DPY19L2	36.1154	-0.955758	0.264791	-3.60949	0.000306803	0.00241125	3.51314
DPY19L3	21.8238	-0.336913	0.196264	-1.71663	0.0860464	0.159969	1.06527
DPY19L4	37.6934	0.334314	0.175466	1.9053	0.0567411	0.116301	1.2461
DPY30	70.6981	0.476175	0.206855	2.30198	0.0213365	0.054465	1.67088
DPYD	13.0295	0.163791	0.258947	0.632527	0.527042	0.638087	0.278154
DPYS	15.3083	-0.335931	0.176447	-1.90386	0.056928	0.116539	1.24467
DPYSL2	14.3189	0.216842	0.221145	0.980543	0.326818	0.447136	0.485694
DPYSL3	47.1849	1.04337	0.218398	4.77737	1.77601e-06	6.20725e-05	5.75056
DPYSL4	21.8446	-0.134868	0.315766	-0.427112	0.669298	0.757467	0.17438
DQX1	16.4831	-0.76959	0.192001	-4.00825	6.11692e-05	0.000761616	4.21347
DR1	36.8339	-0.273641	0.169152	-1.61772	0.105723	0.187221	0.97583
DRAM1	22.1047	0.0277043	0.186627	0.148448	0.881989	0.916351	0.0545366
DRAM2	21.0942	-0.00638818	0.155723	-0.0410226	0.967278	0.978089	0.0144488
DRAP1	80.3048	0.282309	0.209712	1.34617	0.178246	0.28086	0.74898
DRAXIN	14.2632	-0.644637	0.183899	-3.50538	0.000455953	0.00318118	3.34108
DRC3	15.0214	0.197873	0.165708	1.19411	0.232436	0.345917	0.633697
DRC7	11.7324	-0.813718	0.239189	-3.40198	0.00066899	0.00416304	3.17458
DRD1	14.3359	-0.604948	0.205221	-2.94779	0.00320053	0.0130785	2.49478
DRD2	12.8299	-0.50963	0.190455	-2.67585	0.00745395	0.0244849	2.12761
DRD3	15.2078	-0.472809	0.179366	-2.636	0.00838901	0.0267634	2.07629
DRD4	72.9696	-0.804683	0.188878	-4.26034	2.0412e-05	0.000361814	4.69011
DRD5	29.4711	-0.592423	0.188797	-3.13789	0.00170169	0.00819614	2.76912
DRG1	44.4543	0.238108	0.159875	1.48934	0.136398	0.227928	0.865193
DRG2	39.9226	1.19131	0.210811	5.65111	1.59414e-08	2.06484e-06	7.79747
DRICH1	11.7569	-0.50064	0.207998	-2.40695	0.0160864	0.0439485	1.79354
DROSHA	41.1431	0.505108	0.205963	2.45242	0.0141901	0.0398599	1.84802
DSC2	44.1538	-0.331402	0.236922	-1.39878	0.161879	0.260769	0.79081
DSCAM	15.2108	-0.0539646	0.185451	-0.290991	0.771058	0.835946	0.112913
DSCC1	23.7043	0.0594413	0.16324	0.364135	0.715757	0.793422	0.145234
DSEL	11.5007	-0.259739	0.239816	-1.08307	0.278776	0.397346	0.554745
DSG2	39.1085	-0.184404	0.218987	-0.842079	0.399744	0.520357	0.398218
DSN1	18.6561	0.210293	0.20184	1.04188	0.297467	0.416925	0.526562
DSP	147.351	1.26137	0.339073	3.72004	0.000199189	0.00175698	3.70073
DST	15.9195	-0.638601	0.20974	-3.04472	0.00232896	0.0103364	2.63284
DSTN	175.648	0.624781	0.318166	1.96369	0.0495658	0.104834	1.30482
DSTYK	21.5086	-0.165729	0.178394	-0.929007	0.352885	0.473211	0.452366
DTD1	47.5273	1.10113	0.184613	5.96454	2.45325e-09	6.07342e-07	8.61026
DTD2	53.7675	-0.570217	0.13626	-4.18477	2.85453e-05	0.000452521	4.54447
DTL	23.9126	0.160695	0.196411	0.818156	0.413268	0.533057	0.383768
DTNA	31.3401	1.42871	0.39002	3.66318	0.000249107	0.00206602	3.60361
DTNB	77.6692	0.229913	0.169603	1.35559	0.175228	0.277016	0.756396
DTNBP1	35.6319	-0.118542	0.180114	-0.658152	0.51044	0.623783	0.292055
DTWD1	16.4132	-0.274452	0.20116	-1.36435	0.172459	0.273745	0.763315
DTWD2	21.083	0.245861	0.221327	1.11085	0.266634	0.384452	0.574084
DTX1	13.3104	0.0760862	0.222937	0.34129	0.732885	0.807587	0.134964
DTX2	22.7612	-0.32741	0.161994	-2.02113	0.0432665	0.0941795	1.36385
DTX3	47.9165	-0.3767	0.163386	-2.30558	0.0211339	0.0540408	1.67502
DTX3L	53.0724	1.70038	0.297526	5.71508	1.09652e-08	1.62878e-06	7.95998
DTX4	19.9667	-0.573781	0.174551	-3.28718	0.00101196	0.00562981	2.99484
DTYMK	27.2574	0.874409	0.196117	4.45862	8.24902e-06	0.000182609	5.0836
DUOX1	18.0004	-0.740939	0.213853	-3.46471	0.000530811	0.00351366	3.27506
DUOXA1	24.5622	-0.821009	0.167406	-4.90431	9.37576e-07	3.97907e-05	6.02799
DUOXA2	14.1484	-0.621595	0.196959	-3.15595	0.00159975	0.00785284	2.79595
DUS1L	111.523	0.307777	0.224529	1.37077	0.170448	0.271306	0.768409
DUS2	13.6072	0.307572	0.169575	1.81378	0.0697115	0.136102	1.1567
DUS3L	22.3214	0.268028	0.184408	1.45345	0.146098	0.240538	0.835356
DUS4L	16.7673	-0.365899	0.192245	-1.90329	0.0570025	0.116643	1.24411
DUSP1	151.871	0.362989	0.394737	0.919572	0.357797	0.477856	0.446364
DUSP10	23.9144	0.41691	0.182015	2.29052	0.0219913	0.0558199	1.65775
DUSP11	21.4583	0.224261	0.182537	1.22857	0.219232	0.330438	0.659097
DUSP12	26.8787	-0.0670615	0.150212	-0.446447	0.655275	0.745972	0.183577
DUSP14	27.5476	0.350407	0.16607	2.11	0.0348587	0.0798331	1.45769
DUSP15	16.1933	-0.570221	0.206698	-2.75872	0.0058028	0.0202972	2.23636
DUSP16	27.7255	0.525173	0.166404	3.15602	0.0015994	0.00785284	2.79604
DUSP18	13.2948	-0.252911	0.171717	-1.47284	0.140794	0.233567	0.851415
DUSP2	20.1816	0.114573	0.219698	0.521502	0.602017	0.701967	0.220391
DUSP22	32.1366	0.370555	0.181398	2.04277	0.0410751	0.0903361	1.38642
DUSP23	14.2875	0.134566	0.211264	0.636956	0.524153	0.635937	0.280542
DUSP3	30.6	0.526559	0.226324	2.32657	0.0199881	0.0519335	1.69923
DUSP5	15.9128	-0.410061	0.193477	-2.11943	0.034054	0.078388	1.46783
DUSP6	21.2806	-0.010271	0.165673	-0.0619958	0.950566	0.966524	0.0220176
DUSP7	16.9653	-0.285897	0.182696	-1.56488	0.117612	0.203212	0.92955
DUSP8	25.0303	0.15555	0.216382	0.718866	0.472223	0.589644	0.325853
DUT	45.1804	-0.0728907	0.253966	-0.28701	0.774105	0.837965	0.1112
DUX1	17.4125	-0.431785	0.200728	-2.15109	0.0314691	0.0738167	1.50212
DUX4	529.259	-0.490673	0.198605	-2.4706	0.0134887	0.0383318	1.87003
DUX5	61.0382	-0.514726	0.152294	-3.37982	0.000725327	0.00442828	3.13947
DUXA	14.3638	-0.782674	0.182035	-4.29957	1.71128e-05	0.000316554	4.76668
DVL1	80.6818	-0.155634	0.172977	-0.899738	0.36826	0.488622	0.433846
DVL2	25.8886	0.702855	0.214198	3.28133	0.00103321	0.00570741	2.98581
DVL3	40.4536	1.02126	0.216411	4.71905	2.36951e-06	7.66812e-05	5.62534
DXO	21.5329	-0.251139	0.170103	-1.47639	0.13984	0.23245	0.85437
DYM	29.5152	0.0325915	0.197786	0.164782	0.869116	0.906654	0.0609224
DYNC1H1	115.339	0.513644	0.157164	3.26822	0.00108228	0.00589952	2.96566
DYNC1I1	15.6989	-0.681462	0.206562	-3.29906	0.000970083	0.0054727	3.01319
DYNC1I2	68.7269	0.473176	0.155066	3.05144	0.00227745	0.0101712	2.64255
DYNC1LI1	27.8413	0.175826	0.170881	1.02894	0.303508	0.423378	0.51783
DYNC1LI2	67.2466	0.462218	0.229745	2.01187	0.0442336	0.0958351	1.35425
DYNC2H1	11.4989	0.0252754	0.239299	0.105623	0.915882	0.941163	0.0381606
DYNC2I1	17.622	0.270213	0.165884	1.62893	0.103327	0.183856	0.985784
DYNC2I2	39.4787	0.202615	0.240787	0.841469	0.400085	0.52071	0.397848
DYNC2LI1	23.4071	0.370703	0.163045	2.27362	0.0229889	0.0576429	1.63848
DYNLL1	90.0988	0.852211	0.184531	4.61826	3.86977e-06	0.000108251	5.41232
DYNLL2	103.273	0.743836	0.245502	3.02986	0.00244671	0.0107081	2.61142
DYNLRB1	82.7299	0.84612	0.202635	4.17558	2.97227e-05	0.000466703	4.52691
DYNLRB2	17.2156	-0.423892	0.189727	-2.23422	0.0254684	0.0625791	1.594
DYNLT1	78.3752	0.928617	0.176501	5.26124	1.43085e-07	1.05217e-05	6.84441
DYNLT2	13.0096	-0.517056	0.185095	-2.79346	0.00521477	0.0187102	2.28277
DYNLT2B	32.7081	0.84463	0.197381	4.27918	1.8758e-05	0.000338968	4.72681
DYNLT3	49.2639	0.333726	0.260963	1.27883	0.200958	0.308372	0.696894
DYRK1A	38.0565	0.215928	0.160589	1.3446	0.178756	0.281484	0.74774
DYRK1B	28.2059	0.0717042	0.151505	0.473278	0.636015	0.731198	0.196533
DYRK2	18.0892	-0.206847	0.177383	-1.1661	0.243572	0.358469	0.613372
DYRK3	15.8347	-0.435206	0.18934	-2.29855	0.0215308	0.0548761	1.66694
DYRK4	15.3308	0.471937	0.18759	2.51579	0.0118767	0.034851	1.92531
DYSF	15.8137	-0.30496	0.205978	-1.48055	0.138727	0.230988	0.857841
DZANK1	17.1421	-0.0245649	0.175228	-0.140188	0.888511	0.921001	0.051337
DZIP1	13.2568	-0.521136	0.197086	-2.64421	0.00818821	0.0262865	2.08681
DZIP1L	25.4245	-0.175191	0.184613	-0.948962	0.34264	0.462714	0.465162
DZIP3	14.7039	0.0141898	0.193596	0.073296	0.941571	0.959792	0.0261471
E2F1	42.1214	0.315968	0.235361	1.34248	0.179439	0.282231	0.746083
E2F2	12.5081	-0.306292	0.205014	-1.494	0.135175	0.226215	0.869104
E2F3	24.7956	0.213414	0.219829	0.970817	0.331639	0.451984	0.479334
E2F4	33.1432	0.414256	0.174533	2.37351	0.0176199	0.0471919	1.754
E2F5	13.5767	0.278183	0.177761	1.56493	0.1176	0.203212	0.929593
E2F6	28.7585	-0.199758	0.146044	-1.36779	0.171376	0.272288	0.766049
E2F8	14.7071	-0.453725	0.18516	-2.45045	0.014268	0.0400258	1.84564
E4F1	46.3558	0.322367	0.148587	2.16955	0.0300409	0.0711687	1.52229
EAF1	23.1393	0.390655	0.183791	2.12553	0.0335422	0.0774981	1.47441
EAF2	23.4645	0.0955366	0.235389	0.405867	0.684841	0.769633	0.16441
EAPP	33.9688	0.516906	0.170699	3.02818	0.00246034	0.0107432	2.609
EARS2	24.8278	0.550528	0.144228	3.81706	0.000135053	0.00132681	3.8695
EBAG9	62.8904	0.154872	0.175174	0.884104	0.37664	0.497254	0.424074
EBF1	19.0215	-0.271461	0.171414	-1.58366	0.113271	0.197434	0.94588
EBF4	17.3658	0.480174	0.255957	1.87599	0.0606562	0.122533	1.21712
EBI3	48.1389	-0.608092	0.225051	-2.70202	0.00689192	0.0230985	2.16166
EBLN2	19.1517	-0.392637	0.156255	-2.51279	0.0119781	0.0350588	1.92161
EBNA1BP2	66.4869	0.770173	0.187466	4.10833	3.98539e-05	0.000570318	4.39953
EBP	66.4611	1.00322	0.194521	5.1574	2.50397e-07	1.56972e-05	6.60137
EBPL	43.5223	0.610126	0.196897	3.09871	0.00194365	0.009059	2.71138
ECD	30.0164	0.0622151	0.164803	0.377512	0.705793	0.786072	0.151323
ECE1	56.658	0.310629	0.293081	1.05987	0.289202	0.40823	0.538799
ECE2	23.1387	-0.721262	0.178685	-4.0365	5.42555e-05	0.000702013	4.26556
ECH1	71.8499	0.0425694	0.211605	0.201174	0.840563	0.887022	0.07543
ECHDC1	20.9246	-0.531558	0.249485	-2.13062	0.0331205	0.0767462	1.4799
ECHDC2	91.2568	0.0277091	0.211902	0.130764	0.895962	0.926204	0.0477103
ECHDC3	21.787	0.0805613	0.208961	0.385532	0.699843	0.781321	0.154999
ECHS1	146.159	0.573347	0.24748	2.31674	0.020518	0.0529398	1.68786
ECI1	80.1189	0.732803	0.229335	3.19534	0.00139665	0.00711695	2.85491
ECI2	95.7494	0.369984	0.287834	1.28541	0.19865	0.305555	0.701912
ECM1	11.0472	-0.339859	0.185604	-1.83109	0.0670865	0.132197	1.17336
ECM2	14.2294	-0.610117	0.196447	-3.10576	0.00189792	0.00890173	2.72172
ECPAS	92.7928	0.249061	0.235267	1.05863	0.289767	0.408872	0.537951
ECRG4	11.7345	-0.395559	0.248272	-1.59325	0.111104	0.194523	0.954271
ECSIT	27.8837	0.611906	0.214921	2.84711	0.00441176	0.0165802	2.35539
ECT2	32.9118	0.185633	0.332771	0.557841	0.576953	0.680653	0.238859
EDA	22.5755	0.736894	0.327624	2.24921	0.0244992	0.0607531	1.61085
EDA2R	15.9235	0.00498683	0.422269	0.0118096	0.990578	0.993391	0.00411154
EDAR	22.311	-0.3624	0.19785	-1.83169	0.0669983	0.132076	1.17394
EDARADD	40.6445	0.453776	0.516808	0.878036	0.379924	0.500745	0.420303
EDC3	51.2605	-0.456534	0.172555	-2.64573	0.00815146	0.0261968	2.08876
EDC4	34.1493	0.564955	0.163268	3.46029	0.000539598	0.00355914	3.26793
EDDM3A	15.5415	-0.00948598	0.235639	-0.0402564	0.967889	0.978428	0.0141746
EDEM1	32.3144	0.130146	0.199994	0.650751	0.515207	0.628161	0.288018
EDEM2	23.1422	0.339796	0.220197	1.54315	0.122795	0.209944	0.91082
EDEM3	60.2979	-0.130687	0.268251	-0.487182	0.626129	0.72229	0.203336
EDF1	273.522	0.523609	0.223806	2.33957	0.0193062	0.0505669	1.7143
EDIL3	13.6713	-0.452659	0.199699	-2.26671	0.0234079	0.0584765	1.63064
EDN1	17.325	-0.455473	0.20252	-2.24903	0.0245106	0.0607619	1.61065
EDNRA	15.3873	-0.279829	0.167539	-1.67023	0.0948729	0.172237	1.02286
EDNRB	26.0706	-0.0118326	0.248798	-0.0475592	0.962068	0.975131	0.0167944
EDRF1	21.0748	-0.562239	0.22864	-2.45906	0.0139302	0.0393009	1.85604
EEA1	22.6336	0.147576	0.154232	0.956849	0.338644	0.458903	0.470257
EED	26.6607	0.124058	0.159457	0.778003	0.436567	0.55506	0.359949
EEF1A2	82.6804	2.473	0.461082	5.36347	8.16392e-08	7.09163e-06	7.0881
EEF1AKMT1	18.7828	-0.0860448	0.189511	-0.454036	0.649803	0.741562	0.187218
EEF1AKMT2	30.8721	0.162262	0.200467	0.809421	0.418273	0.537645	0.37854
EEF1AKMT3	12.495	-0.105525	0.176349	-0.598388	0.549581	0.657311	0.259968
EEF1AKMT4	21.25	0.652633	0.204098	3.19765	0.00138552	0.00706747	2.85839
EEF1AKNMT	26.9578	0.145028	0.208711	0.694873	0.487135	0.603451	0.312351
EEF1B2	224.368	-0.168283	0.318478	-0.528397	0.597224	0.698571	0.223863
EEF1D	583.894	0.579868	0.23334	2.48508	0.0129523	0.0372929	1.88765
EEF1E1	38.3091	0.354643	0.22034	1.60953	0.107501	0.189714	0.968588
EEF1G	915.018	0.411697	0.316892	1.29917	0.193886	0.299914	0.712454
EEF2K	38.7301	0.426133	0.197411	2.1586	0.0308811	0.0726609	1.51031
EEF2KMT	31.0315	-0.559166	0.174131	-3.21117	0.00132195	0.00683474	2.87879
EEFSEC	15.664	0.657418	0.183175	3.58902	0.000331918	0.0025506	3.47897
EEPD1	31.0215	0.572821	0.218441	2.62231	0.00873352	0.0275372	2.05881
EFCAB11	15.6874	0.463442	0.208692	2.2207	0.0263716	0.0641754	1.57886
EFCAB12	19.5645	-0.0481827	0.192531	-0.25026	0.802387	0.859311	0.0956164
EFCAB13	14.9373	-0.197749	0.186508	-1.06027	0.289022	0.408074	0.539068
EFCAB14	39.9133	-0.221052	0.181873	-1.21542	0.224204	0.336567	0.649356
EFCAB2	20.8487	0.686837	0.231651	2.96497	0.00302717	0.0125637	2.51896
EFCAB5	17.6511	-0.480263	0.22409	-2.14317	0.0320997	0.0748758	1.4935
EFCAB6	15.7592	-0.0557098	0.181678	-0.306641	0.759117	0.827659	0.119691
EFCC1	11.3642	-0.320618	0.19261	-1.66459	0.0959937	0.173868	1.01776
EFHC1	20.0136	0.203969	0.167643	1.21669	0.223724	0.336026	0.650287
EFHC2	13.9013	0.491294	0.260043	1.88928	0.0588541	0.119592	1.23022
EFHD1	15.758	-0.15547	0.199324	-0.779986	0.435399	0.553859	0.361113
EFHD2	20.1788	0.239021	0.197851	1.20809	0.227013	0.339683	0.643949
EFL1	29.4831	-0.572715	0.17683	-3.23879	0.00120037	0.00633179	2.92068
EFNA1	101.196	-0.467209	0.230096	-2.03049	0.0423064	0.0924281	1.37359
EFNA2	18.1353	-0.20318	0.177933	-1.14189	0.253499	0.369598	0.596025
EFNA3	14.2835	-0.776334	0.226035	-3.43458	0.000593471	0.00381455	3.2266
EFNA4	25.9764	-0.78225	0.237362	-3.2956	0.000982124	0.0055134	3.00783
EFNB1	17.4364	-1.1683	0.383321	-3.04783	0.002305	0.0102659	2.63733
EFNB2	21.8343	0.87691	0.319652	2.74333	0.00608193	0.0210168	2.21596
EFNB3	13.3695	-0.46185	0.186218	-2.48016	0.0131325	0.037651	1.88165
EFR3A	48.3224	-0.0893048	0.240121	-0.371916	0.709955	0.78917	0.148769
EFR3B	17.2976	-0.529422	0.178097	-2.97266	0.00295227	0.0123252	2.52984
EFS	15.842	0.842451	0.253738	3.32016	0.000899659	0.005192	3.04592
EFTUD2	43.51	0.81153	0.178971	4.53441	5.77638e-06	0.000144206	5.23834
EGF	12.6123	-0.406078	0.230496	-1.76176	0.0781101	0.148464	1.10729
EGFL7	37.3016	0.38951	0.228551	1.70426	0.0883327	0.163175	1.05388
EGFL8	14.3113	-0.500394	0.189331	-2.64296	0.00821837	0.0263606	2.08521
EGFLAM	14.1627	-0.711815	0.205639	-3.46149	0.000537196	0.00354645	3.26987
EGFR	23.6647	0.490179	0.20044	2.44552	0.0144643	0.0405001	1.8397
EGLN1	27.3596	-0.283882	0.218013	-1.30213	0.192872	0.298779	0.714732
EGLN2	33.7946	0.715436	0.258019	2.77281	0.00555748	0.0196456	2.25512
EGLN3	16.1024	0.172911	0.189006	0.914844	0.360274	0.480386	0.443367
EGR1	111.278	0.671437	0.45243	1.48407	0.137791	0.229765	0.860779
EGR3	11.8479	-0.156408	0.226569	-0.69033	0.489987	0.606068	0.309816
EHBP1	23.8162	0.75322	0.237005	3.17808	0.00148255	0.00743729	2.82899
EHBP1L1	16.2685	-0.930085	0.204515	-4.54775	5.42224e-06	0.000138151	5.26582
EHD1	22.9531	-0.530436	0.163156	-3.25111	0.00114956	0.00613785	2.93947
EHD3	22.6233	0.0203416	0.176398	0.115317	0.908194	0.935788	0.0418214
EHD4	23.9511	-0.33757	0.156179	-2.16143	0.0306619	0.0722367	1.5134
EHF	112.265	0.536564	0.246123	2.18007	0.0292526	0.0697014	1.53384
EHHADH	16.0439	0.44866	0.224312	2.00016	0.045483	0.0980641	1.34215
EHMT1	72.8016	0.46302	0.171393	2.70151	0.00690253	0.0231236	2.16099
EHMT2	30.5611	0.103661	0.194565	0.532785	0.594183	0.696001	0.22608
EI24	57.5714	0.633001	0.180031	3.51607	0.00043799	0.00309902	3.35854
EID1	78.5642	0.187726	0.227239	0.826118	0.408737	0.528866	0.388556
EID2	19.8463	0.0840569	0.157331	0.534267	0.593157	0.695128	0.22683
EID2B	16.8777	-0.464425	0.183139	-2.53591	0.0112154	0.0333054	1.95019
EID3	14.3814	-0.176412	0.179779	-0.981274	0.326458	0.446849	0.486173
EIF1	117.596	0.994423	0.233952	4.25055	2.13251e-05	0.000372662	4.67111
EIF1AD	27.6036	-0.370536	0.176727	-2.09666	0.0360235	0.0818436	1.44341
EIF1AX	99.5487	0.832932	0.229843	3.62391	0.000290183	0.00231244	3.53733
EIF1AY	21.9021	0.0544084	0.397508	0.136874	0.891131	0.92275	0.0500586
EIF1B	45.4443	0.158719	0.156282	1.01559	0.309823	0.430185	0.508886
EIF2A	52.4147	0.408044	0.283353	1.44006	0.149852	0.245251	0.824338
EIF2AK1	124.279	0.0832909	0.251964	0.330567	0.740972	0.813842	0.130198
EIF2AK2	50.0254	1.0759	0.231568	4.64616	3.38171e-06	9.71604e-05	5.47086
EIF2AK3	30.1271	-0.048956	0.192524	-0.254286	0.799275	0.856659	0.0973038
EIF2AK4	25.411	-0.234182	0.213514	-1.0968	0.272729	0.390771	0.564268
EIF2B1	42.2358	0.629469	0.213857	2.94341	0.00324618	0.0132143	2.48863
EIF2B2	18.451	0.138845	0.193244	0.718495	0.472452	0.589781	0.325642
EIF2B3	26.3696	0.252478	0.158104	1.59691	0.110286	0.193456	0.95748
EIF2B4	49.8908	-0.148091	0.192653	-0.768694	0.442075	0.56048	0.354504
EIF2B5	47.7855	0.734552	0.182246	4.03057	5.56429e-05	0.000713484	4.25459
EIF2D	21.944	-0.0269586	0.189817	-0.142024	0.887061	0.919819	0.0520465
EIF2S1	43.1524	0.759989	0.209209	3.63268	0.000280488	0.00224723	3.55209
EIF2S2	96.0158	0.707493	0.243649	2.90374	0.00368737	0.0144785	2.43328
EIF2S3	41.7081	0.595403	0.281671	2.11383	0.03453	0.0792383	1.4618
EIF2S3B	140.943	0.464403	0.282576	1.64346	0.100287	0.179457	0.998753
EIF3A	181.64	-0.327466	0.140258	-2.33474	0.019557	0.0510634	1.7087
EIF3B	110.498	0.560988	0.216537	2.59073	0.00957736	0.0296318	2.01875
EIF3C	261.573	1.07693	0.222788	4.83389	1.33891e-06	5.0662e-05	5.87325
EIF3D	94.3894	0.655204	0.252705	2.59276	0.00952081	0.0294937	2.02133
EIF3E	221.554	0.812859	0.273339	2.97381	0.00294126	0.0122989	2.53147
EIF3F	131.743	0.490232	0.207339	2.3644	0.0180595	0.0480613	1.74329
EIF3G	101.793	0.486752	0.229084	2.12478	0.0336051	0.0776315	1.47359
EIF3H	105.75	1.02931	0.224405	4.58686	4.49963e-06	0.00011914	5.34682
EIF3I	91.0447	0.766837	0.205583	3.73006	0.000191436	0.00170757	3.71798
EIF3J	57.8077	-0.0656134	0.167094	-0.392673	0.694561	0.777119	0.15829
EIF3K	170.198	0.891363	0.234493	3.80123	0.000143977	0.0013834	3.84171
EIF3L	122.894	0.536862	0.236387	2.27112	0.0231398	0.0579432	1.63564
EIF3M	90.5454	0.368392	0.17687	2.08283	0.0372663	0.0838528	1.42868
EIF4A1	235.38	1.23563	0.237092	5.21161	1.8721e-07	1.2934e-05	6.72767
EIF4A2	153.45	0.637488	0.181599	3.51041	0.000447418	0.00313933	3.34929
EIF4A3	69.417	0.725067	0.220827	3.28342	0.00102556	0.00568011	2.98904
EIF4B	292.874	0.43255	0.258766	1.67159	0.0946055	0.171941	1.02408
EIF4E	42.6917	0.477052	0.225162	2.11871	0.0341151	0.0784922	1.46705
EIF4E1B	15.513	-0.470001	0.171173	-2.74576	0.00603708	0.0209081	2.21917
EIF4E2	50.5362	0.642653	0.178661	3.59706	0.00032184	0.0024951	3.49236
EIF4E3	14.8018	-0.641234	0.185736	-3.45239	0.00055564	0.00362723	3.25521
EIF4EBP1	58.7034	1.18044	0.327146	3.6083	0.000308215	0.00241855	3.51115
EIF4EBP2	24.7999	-0.124931	0.14521	-0.860347	0.389598	0.509965	0.409384
EIF4EBP3	26.8026	0.053074	0.17102	0.310338	0.756304	0.825736	0.121303
EIF4ENIF1	18.6268	-0.0822591	0.162558	-0.506029	0.612836	0.711233	0.212656
EIF4G1	136.381	1.11607	0.188143	5.93201	2.99239e-09	7.04699e-07	8.52398
EIF4G2	269.545	0.790087	0.21985	3.59375	0.00032595	0.00251515	3.48685
EIF4G3	66.3015	0.547095	0.181129	3.02047	0.00252379	0.0109359	2.59795
EIF4H	114.892	0.227212	0.27303	0.832188	0.405303	0.525934	0.39222
EIF5	80.9123	0.800904	0.245124	3.26735	0.00108561	0.00590901	2.96433
EIF5A	276.343	1.31308	0.246971	5.31675	1.05636e-07	8.31678e-06	6.97619
EIF5A2	15.6228	-0.512233	0.218123	-2.34837	0.0188557	0.0496688	1.72456
EIF5AL1	12.5644	-0.981355	0.226865	-4.32573	1.52029e-05	0.000290982	4.81807
EIF5B	35.9563	0.418335	0.190099	2.20061	0.0277634	0.0669043	1.55653
EIF6	47.4142	0.550637	0.241838	2.27688	0.0227935	0.0572496	1.64219
EIPR1	24.5838	0.402188	0.162188	2.47976	0.0131469	0.0376569	1.88118
ELAC1	17.2245	-0.577326	0.174464	-3.30914	0.000935831	0.0053441	3.0288
ELAC2	25.491	0.729182	0.194981	3.73976	0.000184194	0.00165434	3.73472
ELAPOR1	100.677	0.317218	0.313017	1.01342	0.310859	0.43126	0.507437
ELAPOR2	22.9618	-0.0450894	0.261188	-0.172632	0.862941	0.901859	0.064019
ELAVL1	41.765	0.614287	0.144559	4.2494	2.14343e-05	0.00037413	4.66889
ELAVL3	16.947	-0.637958	0.174658	-3.65261	0.000259592	0.00213078	3.58571
ELAVL4	10.7036	-0.391614	0.211627	-1.85049	0.0642423	0.127899	1.19218
ELF1	20.0918	0.377301	0.198915	1.89679	0.0578553	0.118063	1.23766
ELF2	31.3704	0.551286	0.150246	3.66922	0.000243292	0.00203745	3.61387
ELF3	55.0687	-0.00664018	0.259147	-0.0256232	0.979558	0.985685	0.0089699
ELF4	11.1649	-0.436284	0.201467	-2.16553	0.0303469	0.0716764	1.51789
ELF5	19.7857	0.238835	0.23536	1.01476	0.31022	0.43058	0.508331
ELFN1	12.674	-0.443757	0.183738	-2.41517	0.015728	0.0431279	1.80333
ELFN2	18.0289	0.881884	0.357222	2.46873	0.0135595	0.0384669	1.86776
ELK1	34.4047	0.236384	0.180467	1.30985	0.190247	0.295662	0.720682
ELK3	17.5068	-0.346916	0.165829	-2.09202	0.0364368	0.0825175	1.43846
ELK4	140.128	1.30658	0.255434	5.11514	3.13501e-07	1.81345e-05	6.50376
ELL	20.6167	-0.24465	0.153599	-1.59279	0.111208	0.194636	0.953865
ELL2	141.718	1.26003	0.331351	3.80271	0.000143121	0.00138046	3.8443
ELL3	17.6632	-0.0314982	0.166564	-0.189106	0.85001	0.892931	0.0705761
ELMO1	19.6411	-0.738059	0.203509	-3.62667	0.000287098	0.00228908	3.54197
ELMO2	29.722	-0.0699066	0.209055	-0.334393	0.738083	0.811629	0.131895
ELMO3	32.2254	0.0842439	0.141711	0.594478	0.552193	0.659452	0.257909
ELMOD2	29.1555	0.242405	0.192508	1.25919	0.207962	0.316665	0.682016
ELMOD3	15.7669	-0.181162	0.170079	-1.06516	0.286804	0.405616	0.542415
ELN	39.9883	-0.570629	0.172483	-3.30833	0.000938541	0.00534516	3.02755
ELOA	35.5934	-0.0723173	0.170021	-0.425344	0.670586	0.758693	0.173546
ELOA2	46.8966	-0.776247	0.2526	-3.07303	0.00211896	0.00963679	2.67388
ELOA3P	49.3613	-0.896399	0.270806	-3.31012	0.000932561	0.00533189	3.03032
ELOB	128.74	0.862544	0.180945	4.7669	1.87087e-06	6.46275e-05	5.72796
ELOC	144.753	0.985542	0.209545	4.70324	2.56059e-06	8.14455e-05	5.59166
ELOF1	59.9826	0.215941	0.167358	1.2903	0.196948	0.303408	0.705649
ELOVL1	64.8081	0.687163	0.207547	3.31088	0.000930017	0.00532022	3.03151
ELOVL2	22.7332	-0.494815	0.18333	-2.69904	0.00695393	0.0232329	2.15777
ELOVL4	16.8317	-0.547886	0.239525	-2.28738	0.0221734	0.0561765	1.65417
ELOVL5	179.113	-0.130622	0.214491	-0.608988	0.542532	0.651109	0.265574
ELOVL6	18.0431	-0.167922	0.233244	-0.719942	0.471561	0.588866	0.326462
ELOVL7	18.4853	-0.0413531	0.194172	-0.212972	0.831349	0.880552	0.0802166
ELP1	34.6833	0.0209418	0.142577	0.146881	0.883226	0.917251	0.0539281
ELP2	57.7808	0.899417	0.236789	3.79839	0.00014564	0.00139211	3.83672
ELP3	20.4156	0.561544	0.228018	2.46272	0.0137888	0.0389984	1.86047
ELP4	15.6302	0.0221171	0.177636	0.124508	0.900913	0.930157	0.0453171
ELP5	25.2488	0.50398	0.181941	2.77002	0.00560535	0.019788	2.2514
ELP6	18.7366	0.0397381	0.167797	0.236823	0.812794	0.867465	0.0900195
EMB	32.6694	0.770209	0.274854	2.80225	0.0050748	0.018332	2.29458
EMC1	26.2225	0.156342	0.155847	1.00318	0.315774	0.436085	0.500623
EMC10	109.226	0.453046	0.221656	2.04391	0.0409623	0.0901546	1.38762
EMC2	65.0974	0.857326	0.199591	4.29542	1.74362e-05	0.000321411	4.75855
EMC3	48.4788	0.640414	0.195404	3.27739	0.00104771	0.0057661	2.97976
EMC4	58.5308	0.344043	0.202916	1.69549	0.0899819	0.165461	1.04584
EMC6	39.297	0.464302	0.167746	2.76788	0.0056422	0.0198741	2.24855
EMC7	35.367	0.133332	0.176862	0.753876	0.450924	0.568834	0.345897
EMC8	22.4427	0.76699	0.175436	4.37191	1.23166e-05	0.000249252	4.90951
EMC9	20.8149	0.248711	0.190777	1.30368	0.192344	0.298171	0.715922
EMCN	14.2686	-0.15258	0.202154	-0.754773	0.450385	0.568348	0.346416
EMD	78.5041	0.82024	0.230194	3.56325	0.000366292	0.00273412	3.43617
EME1	15.2177	-0.33086	0.175817	-1.88184	0.0598572	0.121233	1.22288
EME2	62.6243	0.248397	0.150692	1.64838	0.0992742	0.178185	1.00316
EMG1	28.7821	0.783962	0.172516	4.54429	5.51213e-06	0.000139722	5.25868
EMID1	12.4909	-0.0615652	0.201333	-0.305788	0.759766	0.827934	0.11932
EMILIN1	25.1893	-0.426296	0.172175	-2.47595	0.0132884	0.0379157	1.87653
EMILIN2	12.1228	-0.356458	0.198188	-1.79858	0.0720851	0.139657	1.14215
EML1	21.3923	0.230219	0.199378	1.15468	0.24822	0.363544	0.605163
EML2	27.5034	0.39075	0.219696	1.7786	0.0753058	0.144206	1.12317
EML3	23.2009	-0.17113	0.17558	-0.974651	0.329733	0.450171	0.481837
EML4	37.1618	0.466263	0.23749	1.96329	0.0496122	0.104887	1.30441
EML5	19.6462	-0.336265	0.319192	-1.05349	0.292116	0.411289	0.534444
EMP1	24.6397	0.749886	0.220709	3.39763	0.000679728	0.00421252	3.16766
EMP2	48.1711	1.01664	0.199008	5.10854	3.24663e-07	1.8586e-05	6.48857
EMP3	16.979	-0.197904	0.200847	-0.985344	0.324455	0.444763	0.488846
EMSY	20.119	-0.1942	0.173962	-1.11633	0.264279	0.381868	0.577938
EMX1	25.0807	0.374869	0.233466	1.60567	0.108347	0.190753	0.965183
EN1	11.3309	-0.874794	0.25182	-3.47389	0.000512973	0.0034323	3.28991
EN2	10.8204	-0.365677	0.224046	-1.63215	0.102648	0.1828	0.988649
ENAH	29.4154	0.102995	0.271265	0.379682	0.704181	0.784631	0.152315
ENC1	38.8886	0.535296	0.260424	2.05548	0.0398327	0.0883096	1.39976
ENDOD1	47.7368	0.530192	0.22162	2.39235	0.0167408	0.0453772	1.77622
ENDOG	34.4146	0.750359	0.150451	4.98739	6.1202e-07	3.01568e-05	6.21323
ENDOU	14.3497	-0.976365	0.206353	-4.73154	2.22827e-06	7.29051e-05	5.65203
ENDOV	20.8105	0.213771	0.181969	1.17477	0.240088	0.354657	0.619629
ENG	24.3204	-0.283958	0.215079	-1.32025	0.186751	0.29154	0.728736
ENGASE	43.82	0.184904	0.204533	0.904034	0.365977	0.486072	0.436546
ENHO	33.9049	-0.567669	0.182477	-3.11091	0.00186514	0.00878125	2.72929
ENKD1	18.9215	-0.15815	0.199389	-0.793174	0.427677	0.547034	0.368884
ENO1	201.007	1.08718	0.249803	4.35213	1.34823e-05	0.000267735	4.87024
ENO2	20.139	0.730665	0.358574	2.03769	0.0415805	0.0911775	1.38111
ENO3	14.0091	-0.613417	0.183657	-3.34	0.00083777	0.00491091	3.07688
ENOPH1	57.5379	0.539431	0.201847	2.67248	0.00752936	0.0246732	2.12324
ENOSF1	49.6731	0.1328	0.243085	0.546309	0.584854	0.688309	0.232953
ENOX1	14.5881	0.000944878	0.257453	0.0036701	0.997072	0.997794	0.00127361
ENOX2	29.6703	-0.0287812	0.161163	-0.178584	0.858264	0.898615	0.0663791
ENPP1	17.7866	-0.0684851	0.22315	-0.306902	0.758918	0.827604	0.119805
ENPP3	24.1451	1.03414	0.25198	4.10407	4.05951e-05	0.000575931	4.39153
ENPP4	29.8355	-0.581261	0.220194	-2.63976	0.00829637	0.0265362	2.08111
ENPP5	12.5544	-0.286031	0.240345	-1.19008	0.234013	0.347568	0.63076
ENSA	139.543	0.790744	0.211338	3.74162	0.000182841	0.00164478	3.73793
ENTPD2	38.9609	-0.433303	0.270987	-1.59898	0.109825	0.192853	0.959299
ENTPD4	39.0682	1.03585	0.380409	2.72299	0.00646932	0.0219847	2.18914
ENTPD5	47.5298	0.371212	0.292641	1.26849	0.204624	0.312768	0.689044
ENTPD6	115.401	0.0366388	0.226595	0.161693	0.871548	0.908046	0.0597088
ENTPD7	13.281	-0.664619	0.184897	-3.59453	0.000324978	0.00251241	3.48815
ENTPD8	15.2774	-0.594617	0.200396	-2.96721	0.00300516	0.0124933	2.52213
ENTR1	49.1463	0.674366	0.239525	2.81543	0.00487115	0.0177998	2.31237
ENY2	42.5437	0.94382	0.219455	4.30074	1.70229e-05	0.000316378	4.76897
EOGT	17.1563	-0.674575	0.176044	-3.83185	0.000127185	0.00127134	3.89556
EOLA1	43.8913	0.393948	0.199869	1.97103	0.0487204	0.103428	1.31229
EOMES	16.6189	-0.177202	0.168802	-1.04976	0.293828	0.413034	0.531906
EP300	55.151	0.283378	0.140786	2.01283	0.0441325	0.0956999	1.35524
EP400	15.1879	0.259165	0.179341	1.44509	0.148432	0.243437	0.828473
EPAS1	33.2419	1.36238	0.287185	4.7439	2.09641e-06	6.99777e-05	5.67852
EPB41	26.6916	0.203245	0.19957	1.01842	0.30848	0.42876	0.510773
EPB41L1	24.8461	0.362152	0.178792	2.02555	0.0428107	0.0933516	1.36845
EPB41L2	14.3208	-0.381529	0.183601	-2.07804	0.0377056	0.0845914	1.42359
EPB41L3	10.3522	0.571663	0.256347	2.23004	0.0257448	0.0630422	1.58931
EPB41L4A	19.3025	-0.312532	0.264255	-1.18269	0.236932	0.351096	0.625376
EPB41L4B	33.1023	0.308765	0.20214	1.52748	0.126642	0.215234	0.897421
EPB41L5	41.1852	-0.19896	0.235997	-0.843064	0.399193	0.519731	0.398817
EPC1	127.45	-0.488183	0.16916	-2.88593	0.00390259	0.015097	2.40865
EPC2	15.9256	0.19739	0.251428	0.785077	0.432408	0.551141	0.364106
EPCAM	64.4678	0.544164	0.170607	3.18958	0.00142482	0.0072159	2.84624
EPDR1	34.4354	-0.766952	0.279106	-2.74788	0.00599812	0.0207974	2.22198
EPG5	23.9764	-0.252857	0.161733	-1.56343	0.117952	0.203705	0.928293
EPHA1	23.7268	-0.353037	0.194631	-1.81387	0.0696974	0.136099	1.15678
EPHA2	15.2796	-0.4793	0.200084	-2.3955	0.0165978	0.0450884	1.77995
EPHA4	28.9666	0.483842	0.344401	1.40488	0.160056	0.25859	0.795728
EPHA6	15.5959	0.00245593	0.248019	0.00990216	0.992099	0.99455	0.00344484
EPHA7	16.6663	-0.0111636	0.208103	-0.0536445	0.957218	0.971542	0.018989
EPHA8	19.3774	-0.369308	0.166248	-2.22143	0.0263216	0.0641059	1.57969
EPHB1	31.8845	-0.573754	0.18105	-3.16904	0.00152941	0.0075954	2.81548
EPHB2	12.8207	-0.205093	0.267568	-0.766509	0.443373	0.561881	0.35323
EPHB3	20.669	0.0563064	0.205611	0.273849	0.7842	0.845504	0.105573
EPHB4	54.8398	-0.0394317	0.249047	-0.15833	0.874196	0.910228	0.058391
EPHB6	17.8013	0.165994	0.37246	0.445671	0.655835	0.746496	0.183205
EPHX1	77.0389	0.362871	0.353244	1.02725	0.304301	0.424262	0.516697
EPHX2	52.8384	0.652162	0.215892	3.02078	0.00252128	0.0109314	2.59838
EPHX3	14.3045	-0.660116	0.174575	-3.78128	0.000156026	0.00146777	3.8068
EPM2A	14.9577	-0.0018283	0.199517	-0.00916364	0.992689	0.994675	0.00318698
EPM2AIP1	38.3873	0.301056	0.169139	1.77993	0.0750875	0.143983	1.12443
EPN1	100.744	0.283269	0.259151	1.09307	0.274364	0.392484	0.561672
EPN2	44.6237	0.379858	0.18887	2.01121	0.0443029	0.0959292	1.35357
EPN3	21.7871	0.136717	0.169929	0.804556	0.421076	0.540546	0.37564
EPO	13.883	-0.577396	0.188422	-3.06438	0.00218123	0.00985103	2.6613
EPOP	18.0198	0.208567	0.18327	1.13803	0.255107	0.371397	0.593277
EPOR	14.1509	-0.752395	0.220422	-3.41344	0.000641494	0.00402612	3.19281
EPPIN	13.7027	-0.236094	0.196283	-1.20282	0.229045	0.341968	0.640079
EPPK1	44.9885	-0.0809204	0.398172	-0.20323	0.838956	0.886081	0.0762611
EPRS1	40.7548	0.333686	0.179892	1.85492	0.0636071	0.127112	1.19649
EPS15	37.1255	-0.0410084	0.191725	-0.213892	0.830631	0.880042	0.0805918
EPS15L1	36.1385	0.17809	0.173097	1.02884	0.303553	0.423378	0.517766
EPS8	17.3247	0.433676	0.191317	2.2668	0.0234027	0.0584733	1.63073
EPS8L1	20.6978	-0.448452	0.256404	-1.74901	0.0802898	0.151733	1.09534
EPS8L2	55.896	0.10627	0.19811	0.536419	0.591669	0.694097	0.227921
EPS8L3	12.8971	-0.643375	0.188534	-3.41251	0.000643677	0.00403546	3.19133
EPYC	15.8992	-0.506951	0.180591	-2.80718	0.00499769	0.0181239	2.30123
ERAL1	29.0973	0.414281	0.173473	2.38815	0.0169333	0.0457738	1.77126
ERAP1	19.2266	0.039068	0.183639	0.212743	0.831527	0.880655	0.0801236
ERAP2	11.3906	-0.143829	0.225482	-0.637875	0.523555	0.635314	0.281038
ERBB2	91.7837	0.83158	0.206072	4.03539	5.45127e-05	0.000704114	4.2635
ERBB3	102.585	0.706635	0.309152	2.28572	0.0222704	0.0563347	1.65227
ERBB4	13.7714	-0.394945	0.213258	-1.85196	0.0640319	0.127617	1.1936
ERBIN	38.4369	0.0797967	0.189606	0.420856	0.67386	0.761268	0.17143
ERC1	22.9796	0.30003	0.159583	1.88009	0.0600956	0.121616	1.22116
ERCC1	36.5405	0.606656	0.170852	3.55076	0.000384114	0.00282877	3.41554
ERCC2	30.5415	0.516965	0.213297	2.42369	0.0153639	0.0424033	1.8135
ERCC3	24.5107	0.178051	0.196285	0.907106	0.364351	0.484388	0.43848
ERCC4	21.0299	-0.0446505	0.180003	-0.248054	0.804092	0.860704	0.0946941
ERCC5	29.82	-0.041139	0.163781	-0.251182	0.801673	0.858733	0.0960025
ERCC6L	9.93648	0.0976394	0.196115	0.497867	0.618578	0.715604	0.208606
ERCC6L2	18.6115	-0.157526	0.184265	-0.854889	0.392613	0.513188	0.406036
ERCC8	16.1221	-0.462676	0.17434	-2.65388	0.00795721	0.0257234	2.09924
ERF	39.1114	0.190455	0.171974	1.10746	0.268093	0.385803	0.571714
ERG	48.686	-1.23592	0.55421	-2.23005	0.0257442	0.0630422	1.58932
ERG28	37.443	0.762412	0.218163	3.49469	0.000474604	0.00327439	3.32367
ERGIC1	286.487	-0.0121776	0.29044	-0.0419281	0.966556	0.977813	0.014773
ERGIC2	39.9494	0.345145	0.198785	1.73627	0.0825159	0.154837	1.08346
ERGIC3	107.638	0.736119	0.245239	3.00164	0.0026853	0.0114883	2.57101
ERH	168.225	0.597029	0.181845	3.28318	0.00102644	0.00568086	2.98867
ERI1	13.407	0.074422	0.201982	0.36846	0.712531	0.790967	0.147197
ERI2	16.5792	-0.0380435	0.187081	-0.203354	0.838859	0.886042	0.0763112
ERI3	49.4232	0.557308	0.14721	3.78579	0.000153218	0.00144686	3.81469
ERICH1	24.6525	0.976585	0.186269	5.24288	1.58091e-07	1.13995e-05	6.80109
ERICH4	15.1874	-0.50863	0.192855	-2.63738	0.00835502	0.0266894	2.07805
ERICH5	16.8196	-0.523431	0.195111	-2.68274	0.00730228	0.0241572	2.13654
ERICH6	15.1543	-0.0329895	0.185548	-0.177795	0.858884	0.899074	0.0660655
ERLEC1	51.4877	0.959073	0.272284	3.52233	0.000427773	0.00304171	3.36879
ERLIN1	15.0912	-0.348234	0.172416	-2.01973	0.0434118	0.0944128	1.36239
ERLIN2	50.7271	0.549135	0.238073	2.30658	0.0210782	0.0539356	1.67617
ERMAP	20.69	-0.369833	0.180345	-2.0507	0.0402967	0.0890591	1.39473
ERMARD	21.2818	0.0960877	0.188246	0.510438	0.609745	0.708697	0.214852
ERMP1	37.1198	0.576626	0.194121	2.97045	0.00297365	0.0123879	2.52671
ERN1	27.2875	-0.0633355	0.164122	-0.385906	0.699567	0.781129	0.155171
ERO1A	37.0887	0.0936517	0.251738	0.37202	0.709878	0.78917	0.148816
ERO1B	46.541	-0.0710887	0.37054	-0.191852	0.847858	0.891428	0.0716766
ERP27	15.5749	-0.618859	0.196533	-3.14888	0.00163896	0.00799246	2.78543
ERP29	120.004	0.456568	0.240061	1.90188	0.057187	0.116908	1.2427
ERP44	81.5473	0.732499	0.215719	3.39562	0.00068474	0.0042326	3.16447
ERRFI1	36.8559	0.678665	0.284385	2.38643	0.0170129	0.0459054	1.76922
ERV3-1	21.1582	-0.220136	0.211159	-1.04251	0.297173	0.416671	0.52699
ERVFRD-1	13.9758	-0.632984	0.180695	-3.50305	0.000459972	0.0032017	3.33727
ERVV-1	15.4631	-0.736842	0.178597	-4.12572	3.6958e-05	0.000541929	4.43229
ESAM	17.0764	-0.310621	0.198988	-1.56101	0.118522	0.204545	0.926202
ESCO1	20.4387	-0.181605	0.15852	-1.14563	0.25195	0.367827	0.598686
ESCO2	15.057	0.0329913	0.227714	0.144881	0.884805	0.918377	0.0531524
ESD	55.1252	0.93428	0.259954	3.59401	0.000325625	0.00251515	3.48728
ESF1	24.3727	0.340033	0.18211	1.86718	0.0618763	0.124456	1.20848
ESM1	13.3724	-0.398215	0.211744	-1.88065	0.0600202	0.12148	1.2217
ESPL1	14.8198	-0.258328	0.18745	-1.37812	0.168168	0.268483	0.774258
ESPN	19.4428	-0.223012	0.160615	-1.38849	0.164988	0.264288	0.782546
ESR1	17.2749	-0.0932261	0.307368	-0.303305	0.761658	0.829149	0.11824
ESR2	13.6353	-0.782491	0.215385	-3.63298	0.000280165	0.00224586	3.55259
ESRP1	100.423	0.879429	0.268406	3.27649	0.00105105	0.00577808	2.97837
ESRP2	95.3651	0.734848	0.211291	3.4779	0.000505358	0.00340434	3.2964
ESRRA	27.4767	-0.176125	0.149951	-1.17455	0.240176	0.354735	0.619471
ESRRG	14.2976	-0.485615	0.197479	-2.45907	0.0139296	0.0393009	1.85606
ESS2	15.3553	0.214768	0.176606	1.21609	0.223951	0.336255	0.649847
ESYT1	49.9105	0.630054	0.19274	3.26894	0.00107953	0.005891	2.96677
ESYT2	44.2568	0.327992	0.169897	1.93053	0.0535413	0.111247	1.27131
ESYT3	15.6839	-0.317344	0.193775	-1.63769	0.101486	0.181143	0.993594
ETAA1	19.5242	-0.0756597	0.181124	-0.417723	0.67615	0.763012	0.169957
ETF1	52.4037	0.811404	0.226835	3.57707	0.000347467	0.00263465	3.45909
ETFA	84.159	0.274191	0.233841	1.17255	0.240975	0.355704	0.618027
ETFB	60.2782	0.852857	0.29225	2.91824	0.00352011	0.0139919	2.45344
ETFDH	29.7982	0.42306	0.165658	2.55382	0.0106549	0.032079	1.97245
ETFRF1	20.4775	0.0858895	0.223074	0.385027	0.700217	0.781528	0.154767
ETHE1	31.3094	0.741512	0.194381	3.81474	0.000136324	0.00133572	3.86543
ETNK1	37.0141	-0.0435885	0.144086	-0.302517	0.762258	0.829554	0.117898
ETNK2	16.025	-0.0452709	0.20989	-0.215689	0.82923	0.879499	0.0813248
ETNPPL	12.5155	-0.0154738	0.315536	-0.0490397	0.960888	0.974268	0.0173274
ETS1	16.3451	-0.336681	0.192872	-1.74561	0.0808783	0.152516	1.09217
ETS2	29.4971	-0.307516	0.231313	-1.32943	0.183705	0.287661	0.73588
ETV1	25.3277	-2.24114	0.418147	-5.3597	8.336e-08	7.09357e-06	7.07904
ETV2	20.3872	-0.195337	0.209403	-0.932828	0.350909	0.471198	0.454806
ETV3	50.693	-0.126406	0.168522	-0.75009	0.453201	0.570834	0.34371
ETV4	13.2616	-0.651532	0.19413	-3.35616	0.000790336	0.00470527	3.10219
ETV5	11.866	-0.227666	0.181888	-1.25168	0.210686	0.319993	0.676364
ETV6	25.2313	-0.26181	0.166117	-1.57605	0.115014	0.199795	0.939249
EVA1B	27.5402	-0.617082	0.185252	-3.33104	0.000865207	0.00504387	3.06288
EVA1C	12.4922	0.22304	0.22985	0.970376	0.331859	0.45218	0.479046
EVC	15.161	0.073191	0.316864	0.230985	0.817326	0.870478	0.0876046
EVI2B	15.4717	-0.392377	0.174035	-2.25458	0.0241596	0.0600816	1.61691
EVI5	18.7591	-0.0362028	0.162561	-0.222703	0.823766	0.875079	0.0841959
EVI5L	24.4139	0.35484	0.17015	2.08546	0.0370275	0.0834987	1.43148
EVL	167.22	1.05202	0.308204	3.4134	0.000641566	0.00402612	3.19276
EVPL	25.8702	-0.162141	0.174154	-0.931018	0.351844	0.471985	0.45365
EVX1	54.256	-0.724544	0.183514	-3.94816	7.87545e-05	0.000903332	4.10372
EWSR1	108.082	0.651182	0.177597	3.66663	0.000245768	0.00204618	3.60947
EXD2	29.5615	0.166129	0.140603	1.18154	0.237388	0.351631	0.624542
EXD3	19.6193	-0.0383483	0.205424	-0.186679	0.851912	0.894297	0.0696051
EXO1	20.7615	0.211546	0.20175	1.04856	0.294381	0.413615	0.53109
EXO5	14.1697	-0.252733	0.182587	-1.38418	0.166303	0.266078	0.779099
EXOC1	23.6796	0.388451	0.2082	1.86576	0.0620745	0.124703	1.20709
EXOC2	22.5475	0.338678	0.200739	1.68715	0.0915737	0.167765	1.03823
EXOC3	36.7138	0.484939	0.194384	2.49475	0.0126047	0.0365754	1.89947
EXOC4	45.3528	0.380978	0.189358	2.01194	0.044226	0.0958351	1.35432
EXOC5	30.9483	0.214659	0.165087	1.30028	0.193505	0.299472	0.713307
EXOC6	17.0301	-0.296751	0.192087	-1.54487	0.122377	0.209543	0.912301
EXOC6B	41.4013	0.0461158	0.156356	0.294941	0.768039	0.834073	0.114617
EXOC7	75.8445	0.419564	0.225037	1.86442	0.0622628	0.125014	1.20577
EXOC8	22.6867	-0.261951	0.195405	-1.34056	0.180064	0.283005	0.744573
EXOG	19.1361	0.111469	0.199165	0.55968	0.575698	0.679763	0.239805
EXOSC1	20.7088	-0.538374	0.180162	-2.98828	0.00280548	0.0118692	2.55199
EXOSC10	34.7258	-0.234674	0.146735	-1.5993	0.109754	0.192796	0.959581
EXOSC2	40.162	0.252604	0.18072	1.39777	0.162183	0.261173	0.789995
EXOSC3	54.4387	0.455971	0.167262	2.7261	0.00640879	0.021844	2.19322
EXOSC4	26.3397	0.402771	0.179226	2.24728	0.0246221	0.0609764	1.60867
EXOSC5	22.6823	0.625525	0.197368	3.16933	0.00152789	0.0075954	2.81591
EXOSC6	39.3968	0.0115653	0.142058	0.0814125	0.935114	0.955374	0.0291355
EXOSC7	28.5296	0.415489	0.169017	2.45826	0.013961	0.0393654	1.85508
EXOSC8	20.6974	0.403237	0.185917	2.1689	0.0300901	0.071251	1.52158
EXOSC9	22.6456	0.20715	0.225032	0.920536	0.357293	0.477355	0.446976
EXPH5	9.81022	0.138098	0.219931	0.627915	0.53006	0.640227	0.275675
EXT1	29.0084	-0.090877	0.182573	-0.497758	0.618655	0.715637	0.208551
EXT2	37.2705	-0.0787298	0.176977	-0.444858	0.656422	0.746821	0.182817
EXTL2	16.3194	-0.281258	0.192346	-1.46226	0.143671	0.237438	0.84263
EXTL3	17.0087	0.263469	0.20864	1.26279	0.206664	0.315141	0.684735
EYA1	13.6859	-0.474283	0.171291	-2.76887	0.00562512	0.0198375	2.24987
EYA2	39.443	0.415469	0.264269	1.57214	0.115917	0.201055	0.935851
EYA3	26.5589	0.201339	0.246762	0.815924	0.414543	0.534192	0.38243
EZH1	27.818	0.273549	0.161221	1.69673	0.0897476	0.165132	1.04698
EZH2	34.1159	0.467076	0.216981	2.15261	0.0313494	0.073581	1.50377
EZHIP	13.6334	-0.572744	0.201389	-2.84397	0.00445554	0.0166917	2.3511
EZR	107.511	0.663985	0.252682	2.62775	0.00859511	0.0272163	2.06575
F11R	55.3786	0.617962	0.19195	3.21939	0.00128466	0.00668382	2.89121
F12	27.0933	-0.344169	0.228807	-1.50419	0.132533	0.222596	0.877677
F2	13.4399	-0.714763	0.215239	-3.32079	0.00089764	0.00518613	3.0469
F2R	12.671	0.253871	0.254522	0.997441	0.318551	0.438966	0.496822
F2RL1	21.9121	0.864169	0.259636	3.32839	0.000873503	0.00508027	3.05874
F2RL3	18.42	-0.56504	0.181054	-3.12084	0.00180337	0.00855824	2.74391
F3	45.5454	-2.12109	0.512503	-4.13869	3.49297e-05	0.000522904	4.4568
F5	26.7304	0.0784146	0.452926	0.173129	0.86255	0.901514	0.0642157
F7	15.9696	-0.726175	0.224431	-3.23563	0.00121376	0.00638199	2.91587
F8	12.316	-0.453807	0.209087	-2.17042	0.0299748	0.0710988	1.52324
F8A1	49.6524	0.430741	0.172863	2.49181	0.0127094	0.0367788	1.89587
F8A2	26.8094	0.149218	0.176316	0.846311	0.39738	0.517824	0.400795
FA2H	14.1438	0.0573052	0.20413	0.280729	0.778919	0.841703	0.108508
FAAH	27.5236	-0.227854	0.203798	-1.11804	0.263552	0.381037	0.579134
FAAH2	19.2012	0.61487	0.252754	2.43268	0.0149876	0.0415796	1.82427
FAAP100	38.9956	0.275585	0.166554	1.65463	0.0980006	0.176427	1.00877
FAAP20	54.44	-0.289766	0.221513	-1.30812	0.190832	0.296415	0.719349
FAAP24	13.3512	-0.51331	0.185524	-2.76681	0.00566071	0.019911	2.24713
FABP1	39.3855	-0.106988	0.140697	-0.760411	0.447009	0.565031	0.349684
FABP12	14.125	-0.458349	0.211973	-2.1623	0.0305949	0.0721473	1.51435
FABP3	12.8354	-0.424262	0.195926	-2.16542	0.0303558	0.0716777	1.51776
FABP4	15.2141	-0.372886	0.194537	-1.91679	0.0552648	0.113919	1.25755
FABP5	92.5249	0.98509	0.249794	3.94361	8.02655e-05	0.000917126	4.09547
FADD	39.2964	-0.144998	0.214831	-0.67494	0.499714	0.614212	0.301279
FADS1	39.3285	0.282256	0.264531	1.06701	0.285968	0.404704	0.543682
FADS2	70.0694	-0.385951	0.521626	-0.7399	0.459361	0.577027	0.337846
FADS3	22.1147	0.509372	0.272222	1.87116	0.0613224	0.12361	1.21238
FAF1	20.9395	0.146215	0.178233	0.820358	0.412012	0.532145	0.38509
FAF2	32.4893	0.48763	0.181779	2.68254	0.00730652	0.0241572	2.13629
FAH	22.9753	-0.0105688	0.204212	-0.0517543	0.958724	0.972805	0.0183062
FAHD1	30.8535	0.532707	0.178793	2.97945	0.00288762	0.0121406	2.53946
FAHD2B	53.9722	0.0787012	0.1642	0.479302	0.631724	0.727425	0.199473
FAIM	36.6238	0.40882	0.165394	2.4718	0.0134434	0.0382469	1.87149
FAIM2	21.3664	-0.832527	0.263706	-3.15703	0.00159385	0.00783821	2.79755
FAM102A	43.0912	0.193826	0.204058	0.949859	0.342184	0.462199	0.46574
FAM102B	19.1674	0.249284	0.218284	1.14202	0.253446	0.369558	0.596115
FAM104A	32.4655	0.414652	0.22526	1.84077	0.0656553	0.13005	1.18273
FAM104B	25.8308	0.41869	0.193022	2.16913	0.0300727	0.0712325	1.52183
FAM106A	16.6863	-0.168629	0.190535	-0.885029	0.376141	0.496686	0.424649
FAM107A	18.4372	-0.243871	0.21665	-1.12565	0.260315	0.377425	0.584501
FAM107B	32.0347	0.532465	0.237011	2.24659	0.0246665	0.0610558	1.60789
FAM110A	41.2736	-0.00712543	0.267353	-0.0266517	0.978738	0.985215	0.00933377
FAM110B	30.8199	0.361385	0.379277	0.952827	0.340678	0.460877	0.467657
FAM110C	10.9397	-1.04133	0.199297	-5.22503	1.74129e-07	1.21532e-05	6.75913
FAM111A	59.3997	0.732663	0.252874	2.89735	0.00376331	0.0146986	2.42443
FAM111B	18.4851	0.59053	0.251446	2.34853	0.0188475	0.0496686	1.72475
FAM114A1	35.272	0.105514	0.198449	0.531694	0.594938	0.696611	0.225528
FAM114A2	21.41	-0.102069	0.188224	-0.542274	0.58763	0.69065	0.230896
FAM117A	28.3598	-0.00526872	0.206516	-0.0255124	0.979646	0.985685	0.00893072
FAM117B	39.8112	0.600173	0.231448	2.59312	0.00951098	0.0294817	2.02177
FAM118A	69.6804	0.0955431	0.307465	0.310744	0.755995	0.825581	0.121481
FAM118B	18.7424	-0.239827	0.184815	-1.29766	0.194405	0.300394	0.711293
FAM120A	77.2269	0.198828	0.216655	0.917716	0.358768	0.478937	0.445187
FAM120AOS	44.2674	0.145439	0.221406	0.656891	0.511251	0.624619	0.291366
FAM120B	34.8859	0.517559	0.160055	3.23363	0.00122228	0.00641095	2.91283
FAM120C	22.0618	0.247778	0.208473	1.18853	0.234623	0.3483	0.62963
FAM126A	14.1018	-0.37378	0.195995	-1.90709	0.0565094	0.115922	1.24788
FAM126B	23.8121	0.185166	0.209071	0.885658	0.375802	0.496501	0.425041
FAM131A	16.73	0.296044	0.197289	1.50056	0.133469	0.223836	0.874618
FAM131B	15.4647	-0.257035	0.207611	-1.23806	0.215692	0.326229	0.666165
FAM131C	28.5493	-0.730761	0.192198	-3.80212	0.000143466	0.001382	3.84325
FAM133B	13.669	-0.528405	0.188489	-2.80338	0.005057	0.0182855	2.29611
FAM135A	20.6875	-0.182758	0.230726	-0.7921	0.428302	0.547646	0.36825
FAM135B	17.5162	0.217975	0.254301	0.857155	0.391359	0.511865	0.407424
FAM136A	40.5919	0.106457	0.265615	0.400794	0.688572	0.772803	0.162051
FAM13A	18.9355	0.365088	0.227229	1.6067	0.108121	0.190446	0.96609
FAM13B	34.9931	0.0825892	0.188047	0.439195	0.66052	0.750334	0.180114
FAM13C	21.9847	-0.635241	0.21911	-2.89919	0.00374125	0.0146398	2.42698
FAM149A	19.4022	0.773297	0.268005	2.88538	0.00390936	0.0151105	2.40789
FAM149B1	23.2886	-0.443391	0.165888	-2.67284	0.00752117	0.0246621	2.12371
FAM151B	12.4469	-0.263956	0.203824	-1.29502	0.195313	0.301453	0.709268
FAM153B	28.9305	-0.434422	0.150462	-2.88726	0.00388611	0.0150441	2.41048
FAM155A	14.407	-0.604389	0.25863	-2.33688	0.0194452	0.0508161	1.71119
FAM155B	18.709	0.792878	0.243061	3.26205	0.0011061	0.00598108	2.95621
FAM156A	31.6874	0.788697	0.201524	3.91367	9.09038e-05	0.00100095	4.04142
FAM161A	18.1834	-0.575202	0.18334	-3.13735	0.00170485	0.00820221	2.76831
FAM161B	17.0177	-0.0919894	0.156009	-0.589641	0.555432	0.662216	0.255369
FAM162A	175.077	2.0907	0.279767	7.473	7.83864e-14	1.29372e-10	13.1058
FAM163A	19.0356	-0.642645	0.181759	-3.53571	0.000406687	0.0029382	3.39074
FAM163B	11.9036	-0.320194	0.18664	-1.71557	0.0862409	0.160288	1.06429
FAM166A	13.4311	-0.654392	0.187172	-3.49621	0.000471924	0.00326348	3.32613
FAM168A	30.5144	0.196488	0.178305	1.10198	0.270471	0.388322	0.567879
FAM168B	36.0728	-0.292476	0.180889	-1.61688	0.105905	0.187432	0.975084
FAM169A	15.2104	-0.222816	0.210574	-1.05814	0.289993	0.409074	0.537613
FAM169B	16.5372	-0.701108	0.204782	-3.42368	0.0006178	0.00392338	3.20915
FAM170B	13.2178	-0.628977	0.234817	-2.67858	0.0073935	0.0243187	2.13115
FAM171A1	35.9549	-0.496259	0.239708	-2.07027	0.0384274	0.0858735	1.41536
FAM171A2	14.3723	0.602332	0.215134	2.7998	0.00511344	0.0184312	2.29129
FAM171B	13.5354	-0.0650119	0.193611	-0.335787	0.737032	0.810893	0.132514
FAM172A	15.9461	0.0660419	0.168397	0.39218	0.694925	0.77729	0.158062
FAM174A	26.3165	0.135244	0.457344	0.295717	0.767446	0.833551	0.114952
FAM174B	74.7754	0.0242007	0.201411	0.120156	0.90436	0.932808	0.0436587
FAM174C	29.3923	0.0657139	0.196679	0.334117	0.738291	0.811798	0.131772
FAM177A1	33.0761	0.411614	0.1753	2.34805	0.0188721	0.0496856	1.72418
FAM180A	11.658	-0.732673	0.205588	-3.5638	0.000365524	0.00273044	3.43708
FAM180B	17.0249	-0.680543	0.170831	-3.98372	6.7846e-05	0.000814043	4.16848
FAM181A	13.7608	-0.390122	0.215667	-1.80891	0.070465	0.137267	1.15203
FAM181B	19.0984	-0.664025	0.207046	-3.20714	0.00134063	0.00690729	2.87269
FAM183A	11.3735	-0.665243	0.233176	-2.85296	0.00433137	0.0163627	2.36337
FAM184A	13.1577	-0.694565	0.201507	-3.44685	0.000567172	0.00368054	3.24629
FAM184B	21.1804	-0.372921	0.207308	-1.79887	0.0720388	0.139622	1.14243
FAM185A	49.8023	-0.197665	0.133464	-1.48104	0.138596	0.230796	0.85825
FAM186B	21.1779	-0.275136	0.16843	-1.63353	0.102358	0.182383	0.989878
FAM189A1	11.6359	-0.678496	0.204401	-3.31944	0.000901986	0.00520113	3.0448
FAM189A2	36.0674	0.46395	0.390651	1.18763	0.234978	0.348722	0.628973
FAM189B	38.1337	-0.167488	0.238858	-0.701203	0.483176	0.599841	0.315894
FAM193A	30.109	0.00345113	0.177614	0.0194305	0.984498	0.989213	0.0067853
FAM193B	41.1575	-0.0642513	0.219578	-0.292613	0.769818	0.835272	0.113612
FAM199X	26.0827	0.0298944	0.180369	0.16574	0.868362	0.906185	0.0612994
FAM200A	17.1684	-0.70591	0.173007	-4.08023	4.49907e-05	0.000611989	4.34688
FAM200B	21.5082	0.34621	0.207229	1.67067	0.0947878	0.172155	1.02325
FAM204A	44.8394	0.109609	0.1735	0.631751	0.52755	0.638545	0.277737
FAM205A	11.5176	-0.539163	0.202975	-2.6563	0.00790029	0.0255945	2.10236
FAM207A	28.9679	0.398746	0.187671	2.1247	0.0336114	0.0776332	1.47351
FAM209B	10.7597	-0.642602	0.189998	-3.38215	0.000719207	0.00439996	3.14315
FAM20A	9.94339	0.0518245	0.226338	0.228969	0.818893	0.871272	0.086773
FAM20B	27.5956	0.508863	0.16145	3.15182	0.00162254	0.00794634	2.7898
FAM20C	47.0917	0.0457742	0.236085	0.193888	0.846263	0.890752	0.0724945
FAM210A	19.3561	-0.077841	0.170201	-0.457347	0.647421	0.73964	0.188813
FAM210B	90.1752	-0.129672	0.246734	-0.525557	0.599196	0.699667	0.222431
FAM214A	34.6155	-0.675861	0.342824	-1.97145	0.0486724	0.103357	1.31272
FAM214B	28.2817	0.719704	0.234426	3.07008	0.00214004	0.00970336	2.66958
FAM216A	17.9086	0.383782	0.163396	2.34878	0.0188349	0.0496492	1.72504
FAM217B	23.0365	-0.545618	0.162442	-3.35884	0.000782694	0.00467289	3.10641
FAM219A	28.4484	0.430754	0.212086	2.03103	0.0422519	0.0923635	1.37415
FAM219B	31.9791	0.0319733	0.178756	0.178866	0.858043	0.898447	0.0664909
FAM220A	19.2113	-0.319736	0.164767	-1.94054	0.0523144	0.109355	1.28138
FAM221A	25.9474	-0.120905	0.177673	-0.680492	0.496193	0.611402	0.304349
FAM222A	16.2315	0.390455	0.229061	1.70459	0.0882714	0.163082	1.05418
FAM222B	31.2364	0.0524468	0.165448	0.316998	0.751245	0.821783	0.124218
FAM227A	16.8798	0.054167	0.18161	0.29826	0.765504	0.832111	0.116052
FAM227B	15.6697	-0.729099	0.183707	-3.96881	7.22326e-05	0.000848177	4.14127
FAM228A	13.3146	-0.342902	0.213937	-1.60282	0.108974	0.191607	0.962677
FAM229A	16.949	0.0475089	0.166276	0.285722	0.775091	0.838829	0.110647
FAM229B	14.2143	-0.10425	0.163817	-0.636382	0.524528	0.636287	0.280231
FAM234A	43.0564	0.744819	0.176572	4.21821	2.46249e-05	0.000409606	4.60863
FAM234B	45.4927	1.28023	0.222744	5.74754	9.05532e-09	1.43093e-06	8.0431
FAM236B	13.5004	-0.331679	0.219478	-1.51122	0.130733	0.220248	0.883613
FAM236C	15.5738	-0.344582	0.166041	-2.07528	0.0379603	0.0850343	1.42067
FAM241A	30.1416	0.61768	0.263795	2.34151	0.0192059	0.0503857	1.71657
FAM241B	15.9049	-0.125602	0.196493	-0.639218	0.522681	0.634669	0.281763
FAM24B	14.605	-0.244758	0.193057	-1.2678	0.204868	0.313044	0.688526
FAM25A	28.3016	-0.966778	0.194423	-4.97254	6.60824e-07	3.19434e-05	6.17991
FAM32A	51.3193	0.226383	0.194766	1.16233	0.245101	0.359898	0.610655
FAM3A	76.2283	0.0738541	0.160944	0.45888	0.64632	0.738779	0.189552
FAM3B	39.1527	0.677736	0.420203	1.61288	0.106771	0.188627	0.971545
FAM3C	74.7076	-0.179911	0.139121	-1.2932	0.195943	0.302237	0.70787
FAM3D	41.1372	-1.32857	0.581495	-2.28475	0.0223277	0.0564424	1.65116
FAM43A	25.4668	0.847637	0.244581	3.46567	0.000528921	0.00350272	3.27661
FAM43B	18.258	-0.75616	0.190021	-3.97936	6.91022e-05	0.00082313	4.16051
FAM47B	42.3157	-0.858952	0.213304	-4.0269	5.65172e-05	0.000719372	4.24782
FAM47C	9.95615	0.0192176	0.270018	0.0711713	0.943261	0.960856	0.0253679
FAM50A	45.9175	0.181511	0.213337	0.850817	0.394871	0.515505	0.403545
FAM50B	16.5291	-0.220308	0.175369	-1.25625	0.209024	0.317956	0.679805
FAM53B	42.259	-0.297656	0.162212	-1.83498	0.0665091	0.131251	1.17712
FAM53C	47.3211	0.281647	0.147763	1.90607	0.0566408	0.116127	1.24687
FAM71A	13.684	-0.6008	0.188232	-3.1918	0.0014139	0.00717632	2.84958
FAM71C	22.0478	-1.3886	0.339101	-4.09494	4.22285e-05	0.000588125	4.37439
FAM71E1	15.8626	-0.0402416	0.195704	-0.205625	0.837084	0.884545	0.0772309
FAM71F2	17.5903	-0.494153	0.173693	-2.84498	0.00444145	0.0166641	2.35248
FAM72B	34.536	-0.1769	0.194149	-0.911159	0.362212	0.482364	0.441037
FAM76A	16.0025	-0.196655	0.164681	-1.19416	0.232417	0.345917	0.633732
FAM76B	14.2272	0.0592113	0.192617	0.307405	0.758535	0.827503	0.120024
FAM78A	19.162	-0.619599	0.178684	-3.46756	0.000525208	0.00349058	3.27967
FAM81A	12.4458	-0.48656	0.200855	-2.42244	0.0154165	0.0424777	1.81201
FAM81B	13.0523	-0.305361	0.189017	-1.61552	0.106198	0.187883	0.973884
FAM83A	15.2685	-0.532775	0.16818	-3.16788	0.00153555	0.00761828	2.81373
FAM83B	14.4864	-0.916554	0.17919	-5.11499	3.13759e-07	1.81345e-05	6.5034
FAM83C	35.7409	-0.66843	0.176858	-3.77947	0.00015716	0.001477	3.80366
FAM83D	19.3702	0.289869	0.196641	1.47411	0.140453	0.233209	0.85247
FAM83E	30.6191	-0.881308	0.241489	-3.64948	0.000262773	0.00214581	3.58042
FAM83F	37.1117	0.539185	0.221979	2.429	0.0151407	0.0419199	1.81985
FAM83G	17.1128	-0.11989	0.194195	-0.617371	0.53699	0.646181	0.270034
FAM83H	72.9415	0.213894	0.276927	0.772384	0.439887	0.558039	0.356659
FAM86B1	15.659	-0.764798	0.228335	-3.34945	0.000809722	0.00479187	3.09166
FAM89A	13.2044	-0.403936	0.1843	-2.19173	0.028399	0.0681044	1.5467
FAM89B	37.3177	-0.290431	0.187961	-1.54517	0.122306	0.20947	0.912552
FAM8A1	25.5702	-0.270215	0.185341	-1.45794	0.144858	0.238841	0.839057
FAM90A1	21.2069	-0.554574	0.239724	-2.31338	0.0207015	0.0532653	1.684
FAM91A1	47.5942	0.280444	0.235927	1.18869	0.234563	0.348246	0.62974
FAM98A	33.9646	0.475713	0.15602	3.04905	0.00229568	0.0102372	2.63909
FAM98B	24.1406	-0.325128	0.14974	-2.17128	0.0299097	0.0709823	1.52419
FAM98C	31.5267	0.061727	0.148927	0.414477	0.678525	0.764821	0.168434
FAN1	22.7634	-0.140789	0.199658	-0.70515	0.480717	0.597837	0.318111
FANCA	18.2837	0.179256	0.19013	0.942808	0.345779	0.465615	0.461201
FANCB	13.1678	-0.247896	0.189104	-1.3109	0.189892	0.295171	0.721493
FANCC	44.8046	-0.464123	0.180557	-2.57051	0.0101548	0.0310115	1.99333
FANCD2	12.7911	-0.230112	0.171654	-1.34056	0.180064	0.283005	0.744572
FANCD2OS	15.2328	-0.498475	0.178951	-2.78555	0.00534374	0.0190578	2.27215
FANCE	29.6184	-0.292771	0.191703	-1.52721	0.126708	0.215322	0.897195
FANCF	24.7937	-0.117733	0.157755	-0.746304	0.455484	0.573369	0.341527
FANCG	16.9969	-0.0685725	0.182129	-0.376505	0.706541	0.786729	0.150862
FANCI	15.2172	-0.124437	0.176773	-0.70394	0.48147	0.598461	0.317431
FANCL	20.7262	0.0958095	0.227017	0.422036	0.672998	0.760612	0.171986
FANK1	17.9281	-0.465253	0.224707	-2.07049	0.0384069	0.0858404	1.41559
FAP	12.1489	-0.326427	0.187348	-1.74235	0.0814464	0.153237	1.08913
FAR1	31.1363	0.499447	0.151451	3.29774	0.000974659	0.00548002	3.01115
FARP1	82.6835	0.0306309	0.218914	0.139922	0.888721	0.921155	0.0512343
FARP2	30.2092	0.315163	0.162983	1.93371	0.0531485	0.110722	1.27451
FARS2	24.2391	0.157944	0.175603	0.89944	0.368418	0.488789	0.433659
FARSA	53.3775	0.587997	0.199769	2.94338	0.00324651	0.0132143	2.48858
FASLG	15.2047	-0.317423	0.171051	-1.85573	0.0634927	0.126968	1.19728
FASN	794.17	-0.080199	0.407764	-0.19668	0.844078	0.88972	0.0736173
FASTK	62.9711	0.290479	0.19921	1.45816	0.144797	0.238794	0.83924
FASTKD1	23.0527	0.148094	0.186343	0.794736	0.426767	0.546294	0.369809
FASTKD2	30.1572	0.337354	0.159159	2.11961	0.0340392	0.0783784	1.46802
FASTKD3	13.6829	0.0918622	0.169493	0.541982	0.587831	0.690739	0.230748
FASTKD5	20.3753	0.0847971	0.182361	0.464997	0.641934	0.73552	0.19251
FAT1	21.249	0.436874	0.271389	1.60977	0.107447	0.189642	0.968804
FAT2	14.0558	-0.679897	0.174955	-3.88614	0.000101853	0.00108223	3.99203
FAT3	13.2957	-0.651436	0.222417	-2.92889	0.00340173	0.0136492	2.4683
FAU	398.573	0.339333	0.25297	1.34139	0.179792	0.282727	0.745229
FAXDC2	17.113	-0.178037	0.206491	-0.862203	0.388576	0.509115	0.410524
FBF1	16.5697	-0.251126	0.187404	-1.34002	0.180237	0.283216	0.744155
FBH1	45.3677	0.369283	0.179552	2.05669	0.0397163	0.0881042	1.40103
FBL	77.4352	0.942731	0.22808	4.13333	3.57538e-05	0.000528971	4.44668
FBLIM1	18.6486	-0.25686	0.166833	-1.53963	0.123651	0.211009	0.907804
FBLN1	12.7839	-0.165612	0.259402	-0.638438	0.523188	0.635077	0.281342
FBLN2	13.1308	-0.614678	0.224024	-2.7438	0.00607321	0.0209989	2.21658
FBLN5	16.5106	-0.191976	0.197742	-0.970839	0.331628	0.451984	0.479348
FBLN7	15.2818	-0.518414	0.209603	-2.47331	0.0133869	0.0381301	1.87332
FBN1	13.9155	-0.526246	0.201023	-2.61785	0.00884862	0.0278528	2.05312
FBN3	19.7206	-0.660651	0.190076	-3.47571	0.000509499	0.00341675	3.29286
FBP1	65.3544	-0.326822	0.296196	-1.1034	0.269854	0.387661	0.568871
FBP2	13.5626	-0.750223	0.223604	-3.35514	0.00079326	0.00471324	3.10058
FBRS	162.41	-0.37417	0.194665	-1.92212	0.05459	0.112857	1.26289
FBRSL1	43.4944	0.834073	0.177796	4.69118	2.71631e-06	8.37097e-05	5.56602
FBXL12	18.9627	0.153565	0.163902	0.936932	0.348794	0.468782	0.457431
FBXL14	20.02	-0.498382	0.189217	-2.63392	0.00844051	0.02687	2.07363
FBXL15	11.9575	-1.03444	0.211673	-4.88697	1.02402e-06	4.24869e-05	5.98969
FBXL16	18.2804	1.03815	0.323159	3.2125	0.00131585	0.00681508	2.88079
FBXL17	32.0141	0.289021	0.185959	1.55422	0.120132	0.206629	0.92034
FBXL19	39.9962	0.0394831	0.159463	0.247601	0.804443	0.860956	0.0945045
FBXL2	13.2581	-0.910426	0.245237	-3.71243	0.000205279	0.00180107	3.68766
FBXL20	20.8234	0.0540246	0.170166	0.317481	0.750878	0.821503	0.12443
FBXL3	32.8926	-0.0394333	0.175871	-0.224217	0.822588	0.874077	0.0848175
FBXL4	29.108	-0.368261	0.189922	-1.93901	0.0524997	0.109573	1.27984
FBXL5	40.6935	0.092732	0.202061	0.45893	0.646284	0.738779	0.189576
FBXL6	24.9113	-0.0442777	0.179578	-0.246565	0.805245	0.861565	0.0940722
FBXL7	16.0056	-0.0417932	0.194165	-0.215246	0.829576	0.879587	0.081144
FBXL8	76.1319	-0.257819	0.163132	-1.58043	0.114008	0.198439	0.943063
FBXO10	15.7147	-0.286924	0.180502	-1.58959	0.111928	0.195569	0.951063
FBXO11	39.4135	0.350119	0.13663	2.56254	0.010391	0.0315641	1.98334
FBXO15	32.2689	0.467857	0.167721	2.7895	0.00527894	0.0188857	2.27745
FBXO2	11.9334	-0.986477	0.209427	-4.71036	2.47276e-06	7.89902e-05	5.60682
FBXO21	53.8847	0.865156	0.199559	4.33535	1.4553e-05	0.000283317	4.83705
FBXO22	25.2435	0.166772	0.168845	0.98772	0.32329	0.443493	0.490408
FBXO24	28.0535	-0.518755	0.181924	-2.85149	0.0043515	0.0164054	2.36136
FBXO25	64.0793	1.43974	0.203587	7.07187	1.52855e-12	1.33559e-09	11.8157
FBXO27	21.3239	0.609913	0.339896	1.79441	0.0727482	0.140539	1.13818
FBXO28	35.5839	0.393405	0.23848	1.64963	0.099018	0.177849	1.00429
FBXO3	13.9045	0.31926	0.18282	1.74631	0.0807575	0.152346	1.09282
FBXO30	18.3663	0.335547	0.158811	2.11288	0.0346114	0.0793515	1.46078
FBXO31	24.3479	0.0589667	0.173799	0.339282	0.734398	0.808654	0.134069
FBXO32	30.6426	-0.0682069	0.258303	-0.264058	0.791735	0.850541	0.10142
FBXO33	20.5913	-0.10824	0.15443	-0.700898	0.483367	0.599978	0.315723
FBXO34	36.4072	0.310102	0.163739	1.89388	0.0582409	0.118592	1.23477
FBXO38	32.6924	0.495988	0.17376	2.85445	0.00431117	0.0163113	2.3654
FBXO40	10.1738	-0.262002	0.207156	-1.26476	0.205957	0.314287	0.686223
FBXO41	21.1089	0.0654864	0.223081	0.293554	0.769099	0.834918	0.114018
FBXO42	32.4894	0.422172	0.159044	2.65443	0.00794434	0.0256985	2.09994
FBXO43	14.2032	-0.184466	0.249812	-0.738417	0.460261	0.577942	0.336996
FBXO44	20.3873	-0.207699	0.162733	-1.27632	0.201844	0.309311	0.694984
FBXO45	21.2429	0.430198	0.244496	1.75953	0.0784878	0.14903	1.1052
FBXO46	32.9984	0.174984	0.151528	1.1548	0.248172	0.363508	0.605248
FBXO5	10.9174	0.580756	0.241879	2.40102	0.0163493	0.044503	1.7865
FBXO6	15.1679	0.169332	0.184306	0.918757	0.358223	0.478253	0.445847
FBXO7	23.4458	0.405545	0.163406	2.48183	0.013071	0.0375618	1.88369
FBXO8	28.3274	0.21544	0.186419	1.15568	0.247813	0.36309	0.605876
FBXO9	40.6985	0.230722	0.178507	1.29251	0.196181	0.302503	0.707342
FBXW10	13.6721	-0.46232	0.195958	-2.35929	0.0183101	0.0485156	1.73731
FBXW11	53.0737	0.0358304	0.149335	0.239933	0.810382	0.865597	0.0913103
FBXW12	18.7285	-0.731981	0.19125	-3.82734	0.000129534	0.00128752	3.88762
FBXW2	28.5355	-0.179487	0.176222	-1.01853	0.308425	0.428724	0.510851
FBXW4	61.7258	-0.487021	0.237146	-2.05367	0.0400074	0.0886114	1.39786
FBXW5	59.1419	0.168933	0.206515	0.818021	0.413345	0.53311	0.383687
FBXW7	17.1358	0.410264	0.177699	2.30875	0.0209572	0.0537092	1.67867
FBXW8	17.2079	0.410367	0.177422	2.31294	0.020726	0.0533071	1.68349
FBXW9	14.3578	0.13665	0.186816	0.731468	0.464494	0.582145	0.33302
FCAR	13.8686	-0.375394	0.204737	-1.83354	0.0667222	0.131619	1.17573
FCER1G	17.6009	-0.338632	0.174406	-1.94163	0.0521817	0.109155	1.28248
FCF1	334.727	-0.366075	0.174097	-2.10271	0.0354914	0.0809565	1.44988
FCGR1A	29.2379	-0.585593	0.155332	-3.76995	0.00016328	0.00151222	3.78707
FCGR2C	15.3766	-0.218632	0.184437	-1.1854	0.235859	0.349646	0.627348
FCGR3A	21.2213	-0.0458943	0.196887	-0.2331	0.815684	0.869353	0.088478
FCGRT	15.8012	0.0331212	0.227045	0.145879	0.884017	0.917879	0.0535396
FCHO1	13.2564	-0.570209	0.193011	-2.95428	0.00313404	0.0128992	2.5039
FCHO2	21.2064	0.125835	0.195668	0.643102	0.520158	0.632277	0.283865
FCHSD1	14.4465	-0.170032	0.185038	-0.9189	0.358148	0.478196	0.445938
FCHSD2	15.7186	-0.537861	0.187787	-2.86421	0.00418052	0.0159388	2.37877
FCMR	14.5594	-0.642443	0.166086	-3.86815	0.000109666	0.00113994	3.95993
FCN1	14.4234	-0.665822	0.20569	-3.23702	0.00120785	0.00635769	2.91799
FCN2	13.064	-0.0434304	0.244379	-0.177718	0.858945	0.899074	0.0660348
FCRL1	12.8372	-0.759952	0.199245	-3.81415	0.00013665	0.00133803	3.86439
FCRL6	12.6004	-0.597883	0.186397	-3.20757	0.00133862	0.00690171	2.87334
FCRLA	10.9448	-0.591982	0.182199	-3.24909	0.00115775	0.00617273	2.93639
FCSK	15.9853	0.0765229	0.159181	0.48073	0.630709	0.726525	0.200171
FDFT1	78.4347	1.44277	0.344665	4.18601	2.83904e-05	0.000450546	4.54683
FDPS	91.3	-0.230655	0.2017	-1.14355	0.252809	0.368918	0.597208
FDX1	33.2226	0.370542	0.223032	1.66139	0.096636	0.174718	1.01486
FDX2	23.8778	0.135613	0.138746	0.97742	0.328361	0.44871	0.483648
FDXACB1	13.614	-0.442659	0.168011	-2.63471	0.00842093	0.0268263	2.07464
FDXR	17.5033	-0.243554	0.160732	-1.51528	0.129701	0.219006	0.887058
FECH	40.27	0.387179	0.216781	1.78604	0.074093	0.142414	1.13022
FEM1A	33.6836	0.254017	0.192614	1.31879	0.18724	0.29215	0.727601
FEM1B	37.4776	0.116199	0.168727	0.68868	0.491025	0.607048	0.308897
FEM1C	37.068	0.290173	0.235566	1.23182	0.218018	0.328943	0.661508
FEN1	41.7855	-0.0270146	0.177912	-0.151843	0.879311	0.914272	0.0558574
FER	10.3519	-0.100419	0.200024	-0.502033	0.615645	0.713322	0.21067
FER1L5	15.9562	-0.532312	0.186743	-2.8505	0.004365	0.0164367	2.36002
FER1L6	11.7272	-0.634507	0.1985	-3.19651	0.001391	0.00709301	2.85667
FERD3L	13.9521	-0.802497	0.196871	-4.07625	4.57671e-05	0.000619147	4.33945
FERMT1	18.3124	0.00229046	0.234501	0.00976738	0.992207	0.99455	0.00339776
FERMT2	23.4181	0.452073	0.189811	2.3817	0.0172327	0.0463723	1.76365
FERMT3	18.7726	-0.408503	0.17932	-2.27806	0.0227227	0.0571106	1.64354
FES	16.1104	-0.977537	0.182138	-5.36701	8.00506e-08	7.03593e-06	7.09664
FEV	15.9891	-0.258358	0.223484	-1.15604	0.247663	0.362943	0.606139
FEZ1	14.5116	0.0650798	0.304002	0.214077	0.830487	0.880042	0.0806672
FEZ2	14.8983	0.308444	0.198759	1.55185	0.120698	0.207218	0.9183
FFAR1	14.8095	-0.660619	0.180064	-3.6688	0.000243692	0.00203817	3.61316
FFAR2	16.5374	-0.609385	0.182394	-3.34103	0.000834677	0.00489836	3.07848
FFAR4	19.5416	-0.929981	0.178483	-5.21048	1.8835e-07	1.29525e-05	6.72503
FGB	12.723	-0.514335	0.172334	-2.98452	0.00284021	0.011982	2.54665
FGD1	15.9664	0.165439	0.367662	0.449976	0.652728	0.743757	0.185268
FGD2	15.8534	-0.499804	0.182445	-2.73948	0.00615363	0.0211882	2.21087
FGD3	59.6672	-0.0101033	0.279124	-0.0361963	0.971126	0.980499	0.0127245
FGD4	13.2105	0.0800082	0.198631	0.402797	0.687097	0.771614	0.162982
FGD5	16.7119	-0.667167	0.211221	-3.15862	0.00158517	0.00781225	2.79992
FGD6	18.6606	-0.434128	0.185643	-2.33851	0.0193608	0.0506669	1.71308
FGF11	16.1901	-0.53361	0.220267	-2.42256	0.0154114	0.0424777	1.81216
FGF12	13.1553	-0.188557	0.26548	-0.710248	0.477551	0.594896	0.320981
FGF13	34.6246	-0.0637012	0.196556	-0.324088	0.745872	0.81757	0.127336
FGF17	17.2543	-0.458009	0.191699	-2.38921	0.0168847	0.0456758	1.77251
FGF18	17.0426	-0.856114	0.195509	-4.37889	1.19283e-05	0.000242717	4.92342
FGF19	12.8697	-0.820678	0.190172	-4.31544	1.59283e-05	0.000301316	4.79783
FGF21	24.5743	-0.326585	0.226817	-1.43986	0.149907	0.245288	0.824177
FGF22	12.0734	-0.550478	0.20359	-2.70386	0.00685397	0.0230025	2.16406
FGF23	13.8475	-0.532471	0.19621	-2.71378	0.00665201	0.0224574	2.17705
FGF3	13.7697	-0.919015	0.219478	-4.18729	2.82311e-05	0.000449636	4.54927
FGF4	18.2908	-0.895278	0.225285	-3.97398	7.06815e-05	0.000835446	4.15069
FGF6	20.9577	-0.556408	0.201856	-2.75646	0.00584307	0.0203925	2.23336
FGF7	12.172	0.476071	0.410858	1.15872	0.246569	0.361553	0.608062
FGFR1	22.1381	0.586248	0.207164	2.82987	0.0046567	0.0172152	2.33192
FGFR1OP2	34.8937	-0.19898	0.142525	-1.3961	0.162683	0.26178	0.788658
FGFR3	16.1284	-0.372883	0.219698	-1.69725	0.0896497	0.165034	1.04745
FGFR4	22.3356	-0.465605	0.176959	-2.63115	0.00850971	0.0270208	2.07009
FGFRL1	64.2558	0.68992	0.283542	2.43322	0.0149653	0.041527	1.82492
FGGY	16.0786	-0.407587	0.209664	-1.94401	0.0518948	0.108631	1.28488
FGL1	11.729	-0.571802	0.249536	-2.29146	0.0219368	0.0556913	1.65883
FGL2	15.5529	-0.467308	0.174412	-2.67933	0.00737705	0.024301	2.13212
FH	59.5499	0.503769	0.185215	2.71992	0.00652983	0.0221365	2.1851
FHDC1	11.7035	0.482877	0.226237	2.13439	0.0328109	0.0761602	1.48398
FHIP1A	27.4415	0.215321	0.16834	1.27908	0.200868	0.308296	0.69709
FHIP1B	45.2226	0.125153	0.179251	0.6982	0.485052	0.601516	0.314212
FHIP2A	17.2103	-0.285218	0.173531	-1.64362	0.100255	0.179442	0.998892
FHIP2B	34.1955	0.365329	0.204639	1.78523	0.0742234	0.142628	1.12946
FHL1	19.0846	0.0804324	0.269759	0.298164	0.765578	0.83213	0.116011
FHL2	36.9038	-0.260314	0.204792	-1.27112	0.203687	0.311644	0.691036
FHL3	12.6334	-0.369959	0.190884	-1.93813	0.0526072	0.109766	1.27895
FHOD1	31.1086	0.0576117	0.164814	0.349556	0.726672	0.802228	0.138662
FHOD3	16.16	-0.114455	0.238652	-0.479588	0.63152	0.727348	0.199613
FIBCD1	32.2789	-0.711938	0.161864	-4.39837	1.09067e-05	0.00022818	4.96231
FIBP	25.5475	0.160207	0.215108	0.744776	0.456407	0.57424	0.340647
FICD	16.416	-0.388889	0.200032	-1.94414	0.0518791	0.108629	1.28501
FIG4	17.0411	0.0217702	0.214758	0.101371	0.919256	0.94342	0.0365635
FIGN	15.2036	-0.257232	0.181603	-1.41645	0.156644	0.25421	0.805087
FIGNL1	17.41	-0.324276	0.202132	-1.60428	0.108653	0.191229	0.963957
FILIP1	14.4181	-0.587515	0.19075	-3.08002	0.00206986	0.00948956	2.68406
FILIP1L	12.8082	-0.1595	0.217575	-0.73308	0.463509	0.581206	0.333941
FIP1L1	32.4219	0.659093	0.19845	3.3212	0.000896314	0.00518048	3.04754
FIS1	63.4357	0.471598	0.230671	2.04446	0.0409076	0.0901145	1.3882
FITM1	20.8192	-0.664647	0.165342	-4.01985	5.82364e-05	0.000733709	4.23481
FITM2	26.5658	0.20736	0.199261	1.04064	0.298041	0.417375	0.525724
FIZ1	38.7047	-0.181729	0.142232	-1.2777	0.201356	0.308758	0.696036
FJX1	12.9629	-0.654013	0.199624	-3.27621	0.00105209	0.00578162	2.97795
FKBP10	44.424	-1.23668	0.402316	-3.07389	0.00211288	0.00961837	2.67512
FKBP11	53.5613	0.922299	0.189752	4.86056	1.17054e-06	4.61999e-05	5.93161
FKBP14	12.5655	-0.460104	0.179924	-2.55722	0.0105514	0.0319076	1.97669
FKBP15	22.1043	0.233314	0.185891	1.25512	0.209436	0.31842	0.678948
FKBP1A	136.731	0.524493	0.316916	1.65499	0.0979258	0.176357	1.0091
FKBP1B	23.1539	-0.496975	0.175168	-2.83714	0.00455196	0.0169225	2.3418
FKBP2	117.847	0.0779098	0.179171	0.434834	0.663683	0.75312	0.17804
FKBP3	135.844	0.683984	0.22717	3.01089	0.00260481	0.0112183	2.58422
FKBP4	183.881	1.43086	0.224187	6.38245	1.74278e-10	7.61388e-08	9.75876
FKBP5	141.639	0.8365	0.361935	2.31119	0.0208226	0.0534473	1.68146
FKBP6	18.2718	-0.886544	0.163402	-5.42556	5.77747e-08	5.39739e-06	7.23826
FKBP7	12.8782	-0.442066	0.21721	-2.0352	0.0418309	0.0916319	1.3785
FKBP8	101.76	0.8508	0.207203	4.10612	4.02352e-05	0.000573675	4.39539
FKBP9	40.5468	-0.510286	0.198291	-2.57342	0.0100699	0.0308091	1.99698
FKBPL	14.7883	-0.555844	0.158716	-3.50212	0.000461574	0.00320725	3.33576
FKRP	21.9037	-0.0549846	0.156538	-0.351253	0.725398	0.80118	0.139423
FKTN	21.6126	-0.0399488	0.1853	-0.215589	0.829308	0.879519	0.0812842
FLAD1	51.4236	0.297371	0.208568	1.42578	0.153933	0.25055	0.812669
FLCN	35.5299	0.432988	0.18364	2.35781	0.018383	0.0486565	1.73558
FLG2	16.0893	-0.895409	0.214258	-4.17911	2.9265e-05	0.000460979	4.53365
FLII	39.5896	0.622035	0.158482	3.92495	8.67462e-05	0.000972095	4.06175
FLNA	57.706	0.691494	0.2539	2.72349	0.00645952	0.0219649	2.1898
FLNB	111.546	0.281901	0.240203	1.17359	0.240558	0.35516	0.618781
FLNC	31.3509	-0.84326	0.158961	-5.30483	1.12778e-07	8.72503e-06	6.94778
FLOT1	48.6728	0.298921	0.196439	1.5217	0.128084	0.216914	0.892506
FLOT2	60.0877	0.461641	0.175756	2.6266	0.00862438	0.0272857	2.06427
FLRT1	16.2768	-0.722722	0.18983	-3.8072	0.000140551	0.00136543	3.85217
FLRT3	14.4053	-0.0908635	0.18805	-0.483188	0.628962	0.724963	0.201376
FLT1	11.5134	-0.142031	0.1894	-0.749899	0.453316	0.57093	0.343599
FLT3LG	13.5847	-0.530788	0.185181	-2.86632	0.00415279	0.0158575	2.38166
FLT4	13.9278	-0.319725	0.175606	-1.82069	0.0686532	0.134642	1.16334
FLVCR1	27.1167	0.0966503	0.164387	0.587945	0.556569	0.663293	0.254481
FLVCR2	19.0074	-0.432524	0.196825	-2.19751	0.0279842	0.067338	1.55309
FLYWCH1	13.8506	0.323244	0.180219	1.79361	0.0728747	0.140728	1.13742
FLYWCH2	38.9127	0.378349	0.157407	2.40364	0.0162327	0.0442422	1.78961
FMC1	68.3935	1.09794	0.235234	4.66743	3.04988e-06	9.13367e-05	5.51572
FMN1	15.7011	-0.4137	0.235385	-1.75755	0.0788242	0.14951	1.10334
FMNL1	10.7294	-0.110923	0.203662	-0.544646	0.585997	0.689239	0.232104
FMNL2	16.1259	-0.415231	0.359873	-1.15382	0.248572	0.36388	0.604548
FMO4	12.4821	-0.325209	0.213319	-1.52452	0.127379	0.216115	0.894902
FMOD	36.4091	-0.820408	0.374613	-2.19002	0.028523	0.0683579	1.5448
FMR1	17.8616	-0.0370379	0.197525	-0.18751	0.851261	0.893866	0.0699373
FN1	35.7952	0.954145	0.38413	2.48391	0.0129949	0.037401	1.88623
FN3K	47.3417	0.030155	0.18455	0.163398	0.870205	0.907281	0.0603783
FN3KRP	30.4536	0.135617	0.190898	0.710419	0.477444	0.594875	0.321077
FNBP1	48.7914	0.289088	0.246039	1.17497	0.240008	0.354656	0.619774
FNBP1L	63.6446	0.206882	0.204785	1.01024	0.312381	0.432845	0.505316
FNBP4	59.1864	0.108013	0.234145	0.461308	0.644578	0.737355	0.190725
FNDC10	22.4212	-0.273893	0.245601	-1.1152	0.264767	0.382423	0.577137
FNDC11	20.9226	-0.81493	0.149403	-5.45456	4.90931e-08	4.79756e-06	7.30898
FNDC3A	31.6641	-0.425163	0.200562	-2.11986	0.0340181	0.0783418	1.46829
FNDC3B	55.5634	-0.5194	0.268767	-1.93252	0.0532949	0.110864	1.27331
FNDC4	18.7192	-0.530668	0.193961	-2.73595	0.00621998	0.0213425	2.20621
FNIP1	35.552	0.721834	0.172911	4.1746	2.98513e-05	0.000467733	4.52504
FNIP2	37.0727	-0.655742	0.189135	-3.46707	0.000526171	0.00349229	3.27887
FNTA	55.0268	0.612098	0.184412	3.31919	0.000902775	0.00520331	3.04442
FNTB	32.0685	-0.033544	0.162692	-0.206181	0.836649	0.884275	0.0774565
FOCAD	25.1107	-0.104289	0.161762	-0.644706	0.519117	0.631477	0.284734
FOLH1	322.548	1.70909	0.64401	2.65382	0.00795853	0.0257234	2.09917
FOLR1	10.6729	-1.03704	0.204506	-5.07094	3.95855e-07	2.13045e-05	6.40246
FOS	82.149	0.594518	0.540248	1.10045	0.271134	0.389161	0.566816
FOSL1	17.1616	-0.394398	0.193511	-2.03812	0.0415382	0.0911116	1.38155
FOSL2	76.2958	0.453988	0.212847	2.13293	0.0329304	0.0763459	1.4824
FOXA1	333.873	0.189984	0.276533	0.687022	0.492069	0.607883	0.307974
FOXA3	15.6226	-0.594514	0.181116	-3.28252	0.00102886	0.00569185	2.98765
FOXB1	16.827	-0.595961	0.203367	-2.93047	0.0033845	0.0135984	2.47051
FOXB2	17.5745	-0.379949	0.196894	-1.92971	0.0536427	0.111426	1.27049
FOXC1	15.0853	-0.280279	0.178343	-1.57158	0.116049	0.201236	0.935359
FOXC2	13.7754	-0.465075	0.185272	-2.51023	0.0120652	0.0352857	1.91847
FOXD1	13.0289	-0.335674	0.191671	-1.7513	0.0798944	0.151217	1.09748
FOXD2	15.9112	-0.64931	0.220611	-2.94323	0.00324807	0.0132147	2.48837
FOXD4L1	47.6575	-0.34658	0.17254	-2.00869	0.0445703	0.096396	1.35095
FOXD4L4	27.0608	-0.473592	0.183488	-2.58106	0.00984983	0.0302793	2.00657
FOXD4L5	54.9865	-0.593808	0.195925	-3.03078	0.00243921	0.010683	2.61275
FOXE1	15.6549	-0.698009	0.222899	-3.13151	0.00173909	0.00833879	2.75968
FOXE3	17.0061	-0.595669	0.170592	-3.49178	0.000479815	0.00330421	3.31893
FOXF2	18.8419	-0.335985	0.181204	-1.85418	0.0637137	0.127234	1.19577
FOXG1	16.7287	-0.575761	0.190503	-3.02232	0.00250846	0.0108917	2.60059
FOXH1	12.4677	-0.481495	0.221922	-2.16966	0.0300323	0.0711596	1.52241
FOXI1	14.9688	-0.735386	0.18767	-3.91851	8.90992e-05	0.00098882	4.05013
FOXI3	13.551	-0.604924	0.209313	-2.89005	0.00385181	0.0149581	2.41434
FOXJ1	19.1917	-0.0867062	0.390123	-0.222254	0.824117	0.875325	0.0840114
FOXJ2	17.3707	0.111386	0.159052	0.70031	0.483734	0.600182	0.315394
FOXJ3	32.0776	0.0811583	0.216885	0.374199	0.708256	0.788166	0.14981
FOXK1	34.5831	0.033027	0.185181	0.17835	0.858448	0.898744	0.066286
FOXK2	26.189	0.0198887	0.198018	0.100439	0.919996	0.943884	0.0362141
FOXL2NB	17.2683	-0.35032	0.216715	-1.6165	0.105986	0.187552	0.974752
FOXL3	16.2706	-0.686542	0.173088	-3.96644	7.29551e-05	0.000853686	4.13694
FOXM1	24.637	0.257777	0.255739	1.00797	0.313468	0.433854	0.503806
FOXN1	14.135	-0.53209	0.177426	-2.99895	0.00270913	0.011567	2.56717
FOXN2	15.3374	-0.464234	0.181671	-2.55536	0.0106078	0.0320114	1.97437
FOXN3	48.2466	0.569608	0.198401	2.871	0.00409179	0.0156769	2.38809
FOXN4	15.4434	-0.137217	0.185446	-0.73993	0.459343	0.577027	0.337863
FOXO1	14.5705	-0.431924	0.217977	-1.98151	0.0475342	0.101433	1.32299
FOXO3	50.6062	0.769355	0.196389	3.91751	8.94692e-05	0.000989558	4.04833
FOXO4	20.8926	0.134121	0.168939	0.793901	0.427253	0.546681	0.369315
FOXO6	17.3272	-0.164163	0.187737	-0.874431	0.381884	0.50248	0.418069
FOXP1	87.9919	-0.297883	0.30506	-0.976472	0.32883	0.449269	0.483028
FOXP2	15.7069	-0.352225	0.210723	-1.67151	0.0946212	0.171948	1.02401
FOXP4	52.0039	0.535474	0.162021	3.30497	0.000949853	0.00538573	3.02234
FOXQ1	14.7067	-0.748902	0.222832	-3.36083	0.000777079	0.00465058	3.10953
FOXRED1	12.8473	0.529692	0.175005	3.02673	0.00247215	0.0107808	2.60693
FOXRED2	35.1657	0.559135	0.219731	2.54464	0.0109391	0.0326742	1.96102
FOXS1	14.2303	-0.525498	0.179547	-2.9268	0.00342467	0.0137042	2.46538
FPGS	55.1439	0.0664248	0.197136	0.336948	0.736156	0.81041	0.13303
FPGT	16.6603	0.34411	0.204437	1.68321	0.0923352	0.168743	1.03463
FPR1	16.5544	-0.478814	0.174959	-2.73671	0.00620566	0.0213156	2.20721
FPR3	15.0818	-0.547607	0.176339	-3.10542	0.00190007	0.00890896	2.72123
FRA10AC1	27.4805	-0.400709	0.192235	-2.08448	0.037117	0.0836352	1.43043
FRAS1	12.4105	0.361557	0.321384	1.125	0.260589	0.377748	0.584045
FRAT1	23.0796	-0.563657	0.185963	-3.03102	0.00243731	0.01068	2.61309
FRAT2	36.1442	-0.190104	0.190967	-0.995485	0.319501	0.440002	0.495528
FREM1	14.9187	0.142253	0.261398	0.5442	0.586304	0.689415	0.231877
FRG1	38.5313	-0.225072	0.19248	-1.16933	0.242271	0.357155	0.615699
FRG2	18.5198	-0.597709	0.194432	-3.07412	0.00211122	0.00961668	2.67547
FRK	25.1099	-0.152833	0.320608	-0.476697	0.633578	0.729079	0.1982
FRMD3	13.1274	-0.445133	0.201199	-2.2124	0.0269388	0.0652027	1.56962
FRMD4A	12.0241	-0.182084	0.209651	-0.868507	0.385117	0.505684	0.414407
FRMD4B	19.3608	-0.299597	0.245688	-1.21942	0.222684	0.334759	0.65231
FRMD6	14.7962	-0.378004	0.181312	-2.08483	0.0370851	0.0836032	1.4308
FRMD8	20.4627	-0.275553	0.157079	-1.75423	0.0793906	0.150494	1.10023
FRMPD3	10.5498	-0.379566	0.209048	-1.81569	0.0694185	0.135766	1.15852
FRRS1	15.0318	-0.077886	0.181048	-0.430194	0.667054	0.756048	0.175839
FRRS1L	16.0136	-0.970687	0.215498	-4.50438	6.6566e-06	0.000157601	5.17675
FRS2	25.5803	0.0220209	0.163144	0.134979	0.892629	0.923722	0.0493292
FRS3	20.3045	-0.413052	0.170627	-2.42079	0.0154867	0.0426235	1.81004
FRY	12.2906	-0.490932	0.205465	-2.38937	0.0168775	0.0456645	1.77269
FRYL	34.4501	-0.103627	0.192896	-0.53722	0.591116	0.693612	0.228327
FSBP	16.3591	-0.328976	0.175053	-1.87929	0.0602047	0.121787	1.22037
FSCN1	21.4181	-0.465797	0.177807	-2.61967	0.00880136	0.0277158	2.05545
FSCN2	22.4527	0.285317	0.194547	1.46657	0.142493	0.235806	0.846205
FSD1	13.5398	-0.589259	0.218607	-2.69552	0.00702796	0.0234381	2.15317
FSD1L	14.9879	-0.261538	0.191951	-1.36252	0.173033	0.274421	0.761871
FSIP2	12.4494	-0.88488	0.197948	-4.47026	7.81232e-06	0.000175559	5.10722
FSTL1	76.4228	2.60093	0.461168	5.63986	1.70186e-08	2.16063e-06	7.76908
FSTL3	18.7232	0.086913	0.210191	0.413494	0.679244	0.765386	0.167974
FSTL4	15.2327	0.531868	0.247799	2.14637	0.0318435	0.0744193	1.49698
FSTL5	16.2578	-0.412927	0.199931	-2.06535	0.0388902	0.0866981	1.41016
FTCD	17.6592	-0.609846	0.201922	-3.0202	0.00252605	0.0109426	2.59756
FTCDNL1	13.9255	-0.335624	0.200943	-1.67024	0.0948717	0.172237	1.02286
FTH1	2311.11	0.472033	0.32228	1.46467	0.143012	0.236559	0.844628
FTO	25.6747	0.385104	0.170409	2.25988	0.0238286	0.0593691	1.6229
FTSJ1	26.4977	0.5347	0.163482	3.2707	0.00107282	0.00586085	2.96947
FTSJ3	25.5513	0.139913	0.177419	0.788602	0.430345	0.549438	0.366184
FUBP1	85.0606	0.10715	0.2485	0.431189	0.666331	0.755433	0.17631
FUBP3	61.1214	0.497966	0.20523	2.42638	0.0152501	0.042145	1.81673
FUCA1	33.6771	-0.38461	0.188686	-2.03836	0.0415135	0.0910843	1.38181
FUCA2	46.094	1.12073	0.233439	4.80095	1.57916e-06	5.63659e-05	5.80157
FUNDC1	26.0308	0.294887	0.194798	1.51381	0.130073	0.219493	0.885812
FUNDC2	49.5851	0.64657	0.167835	3.85242	0.000116955	0.00119587	3.93198
FURIN	43.7264	-0.147938	0.227329	-0.650764	0.515199	0.628161	0.288025
FUS	249.448	0.39912	0.163464	2.44164	0.0146209	0.040823	1.83503
FUT1	16.0064	-0.0829117	0.208554	-0.397555	0.690958	0.774545	0.160548
FUT10	13.1294	-0.212059	0.242855	-0.87319	0.38256	0.503191	0.417301
FUT11	18.6627	-0.593662	0.203925	-2.91117	0.00360072	0.0142437	2.44361
FUT2	13.127	-0.599231	0.19738	-3.03593	0.00239798	0.0105508	2.62015
FUT4	17.3671	-0.914657	0.202601	-4.51457	6.34453e-06	0.000152137	5.1976
FUT7	11.9365	-0.85209	0.217153	-3.92392	8.71206e-05	0.000974365	4.05988
FUT8	15.5768	0.369541	0.176908	2.08889	0.036718	0.0829479	1.43512
FUZ	16.6318	-0.296116	0.210161	-1.409	0.158836	0.257121	0.79905
FXN	25.9823	0.00955403	0.164883	0.0579441	0.953793	0.968926	0.0205458
FXR1	51.1511	0.521301	0.236305	2.20605	0.0273807	0.0661214	1.56256
FXR2	41.743	0.483554	0.170207	2.84098	0.00449758	0.0167857	2.34702
FXYD2	17.511	-0.741024	0.210956	-3.51269	0.000443589	0.00312574	3.35302
FXYD3	166.354	0.871554	0.358124	2.43366	0.0149469	0.0414915	1.82545
FXYD4	17.296	-0.73849	0.19144	-3.85756	0.000114525	0.00117727	3.9411
FXYD5	12.8232	-0.257994	0.220599	-1.16952	0.242195	0.357079	0.615834
FXYD6	16.0596	-0.514445	0.198894	-2.58653	0.00969465	0.0299199	2.01347
FYB1	16.2762	-0.48332	0.192673	-2.5085	0.0121244	0.0354449	1.91634
FYB2	20.2836	-0.63368	0.208035	-3.04602	0.00231894	0.0103049	2.63471
FYCO1	18.8211	-0.103114	0.178062	-0.579092	0.562527	0.668355	0.249857
FYTTD1	47.4347	1.00264	0.194687	5.14999	2.60501e-07	1.61228e-05	6.58419
FZD1	29.6124	-0.512032	0.17189	-2.97884	0.00289338	0.0121511	2.53859
FZD10	13.9579	-0.591826	0.312309	-1.895	0.0580927	0.118401	1.23588
FZD3	11.9745	0.207586	0.276237	0.75148	0.452364	0.569925	0.344512
FZD4	47.5491	0.0413395	0.257838	0.160331	0.87262	0.908906	0.0591747
FZD5	29.1952	-0.38874	0.275078	-1.4132	0.157597	0.255451	0.802451
FZD6	33.5797	0.383494	0.185793	2.06409	0.0390091	0.0868727	1.40883
FZD7	18.6398	0.230561	0.186094	1.23895	0.215366	0.325801	0.666824
FZD8	19.6136	-0.995101	0.219758	-4.52816	5.94995e-06	0.000146568	5.22549
FZD9	21.585	-0.362065	0.247747	-1.46143	0.143897	0.237626	0.841948
FZR1	38.1777	0.543112	0.17495	3.10439	0.00190673	0.00893174	2.71971
G0S2	21.0048	-0.465166	0.206443	-2.25324	0.0242437	0.0602605	1.6154
G2E3	43.7613	0.152364	0.127914	1.19115	0.233596	0.347174	0.631534
G3BP1	100.892	0.876261	0.217197	4.03441	5.47396e-05	0.000705818	4.2617
G3BP2	61.5134	0.471114	0.211502	2.22746	0.0259164	0.0633786	1.58643
G6PC1	13.0818	-0.514858	0.190157	-2.70754	0.00677837	0.0228106	2.16887
G6PC2	13.5419	-0.477247	0.208534	-2.28858	0.0221038	0.056029	1.65553
G6PC3	33.0605	0.889688	0.193899	4.5884	4.46649e-06	0.000118474	5.35003
G6PD	46.6162	0.805832	0.220997	3.64635	0.00026599	0.00216494	3.57513
GAA	56.6758	0.0766875	0.206153	0.371994	0.709898	0.78917	0.148804
GAB1	9.78033	-0.127779	0.242887	-0.526083	0.598831	0.69935	0.222696
GAB2	13.9418	-0.0861148	0.197936	-0.435063	0.663517	0.753047	0.178148
GABARAP	143.876	0.86475	0.241291	3.58385	0.000338564	0.00259095	3.47036
GABARAPL1	52.372	-0.0924411	0.165389	-0.558931	0.576209	0.680199	0.23942
GABARAPL2	96.2088	1.11463	0.181339	6.14664	7.91421e-10	2.50123e-07	9.10159
GABBR1	45.5249	-0.157267	0.271144	-0.580012	0.561906	0.667992	0.250336
GABBR2	11.6763	-0.576911	0.26669	-2.16323	0.0305238	0.0720255	1.51536
GABPA	30.4522	0.386297	0.152137	2.53913	0.0111127	0.0330666	1.95418
GABPB1	22.4261	-0.0769182	0.163296	-0.471035	0.637615	0.73238	0.195441
GABPB2	13.5391	0.121422	0.179721	0.675615	0.499285	0.613837	0.301651
GABRA1	15.3146	-0.802765	0.199115	-4.03167	5.53822e-05	0.000712249	4.25663
GABRB3	31.5395	0.901805	0.216293	4.16936	3.05451e-05	0.000474599	4.51506
GABRD	13.337	-0.352735	0.176944	-1.99349	0.0462077	0.0992723	1.33529
GABRG3	14.1123	-0.661958	0.218297	-3.03237	0.00242642	0.0106425	2.61503
GABRR2	13.992	-0.613395	0.181276	-3.38376	0.00071501	0.0043815	3.14569
GAD1	14.1834	-0.260574	0.23634	-1.10254	0.270227	0.388046	0.568271
GADD45A	39.0806	-0.615755	0.225001	-2.73667	0.00620639	0.0213156	2.20716
GADD45B	33.446	0.66607	0.243539	2.73497	0.00623866	0.0213955	2.20491
GADD45G	68.8036	0.443082	0.40019	1.10718	0.268216	0.385943	0.571515
GADD45GIP1	47.4063	0.52502	0.187988	2.79284	0.00522482	0.01873	2.28193
GAGE1	50.2469	-0.24347	0.216939	-1.12229	0.261737	0.378969	0.582134
GAGE10	56.616	-0.354259	0.214245	-1.65353	0.0982237	0.17668	1.00778
GAK	59.4641	0.324726	0.226692	1.43245	0.152014	0.247888	0.818117
GAL	21.3185	0.712275	0.23175	3.07346	0.00211593	0.00962928	2.6745
GAL3ST1	12.7432	-0.358764	0.19321	-1.85687	0.0633302	0.126694	1.19839
GAL3ST2	20.5862	-0.215414	0.180241	-1.19515	0.23203	0.345486	0.634457
GAL3ST4	17.7214	-0.47443	0.164873	-2.87755	0.00400772	0.0154185	2.3971
GALC	19.8016	-1.04603	0.223658	-4.67692	2.91211e-06	8.8459e-05	5.53579
GALE	21.2111	-0.504356	0.180727	-2.79071	0.0052593	0.0188336	2.27907
GALK1	27.185	0.0806669	0.182864	0.441132	0.659118	0.749084	0.181037
GALK2	21.7903	-0.351536	0.167552	-2.09808	0.0358984	0.0816467	1.44493
GALM	21.1108	-0.538761	0.192905	-2.79288	0.00522408	0.01873	2.28199
GALNS	20.118	-0.0710103	0.184246	-0.385411	0.699933	0.781362	0.154943
GALNT1	62.3772	0.260438	0.213477	1.21998	0.222473	0.33461	0.652723
GALNT10	21.4539	0.00924314	0.226554	0.0407989	0.967456	0.97819	0.0143687
GALNT11	47.5075	0.153176	0.221695	0.690931	0.489609	0.60565	0.310151
GALNT12	30.4924	-0.968285	0.381017	-2.54132	0.0110436	0.0329072	1.95689
GALNT13	13.626	-0.486522	0.218691	-2.2247	0.0261014	0.0637367	1.58334
GALNT15	12.9093	-0.579429	0.209775	-2.76214	0.00574239	0.0201458	2.24091
GALNT16	12.9373	-0.163302	0.201858	-0.808992	0.41852	0.537916	0.378284
GALNT17	37.9584	0.734953	0.249219	2.94903	0.00318778	0.0130444	2.49651
GALNT18	31.9768	-0.16642	0.41821	-0.397935	0.690678	0.774348	0.160724
GALNT2	100.72	-0.238991	0.225607	-1.05933	0.289451	0.408504	0.538425
GALNT3	38.7514	0.26483	0.243652	1.08692	0.277074	0.395355	0.557405
GALNT4	14.0294	-0.286426	0.171118	-1.67385	0.0941604	0.171299	1.02613
GALNT5	15.17	-0.785308	0.213315	-3.68145	0.00023191	0.00197251	3.63468
GALNT7	69.1946	0.489223	0.287684	1.70055	0.0890267	0.163988	1.05048
GALNT8	13.76	-0.645834	0.200922	-3.21436	0.00130737	0.00677587	2.8836
GALNTL5	35.901	-0.550251	0.161291	-3.41153	0.000645988	0.00404462	3.18978
GALR2	13.613	-0.668909	0.193102	-3.46401	0.000532187	0.00351963	3.27394
GALR3	85.7807	-0.544116	0.157907	-3.4458	0.000569377	0.00369002	3.2446
GALT	31.2417	0.182597	0.189426	0.963949	0.335072	0.455366	0.474862
GAMT	39.9057	1.04586	0.211976	4.93385	8.06225e-07	3.57156e-05	6.09354
GAN	12.8517	-0.201151	0.203297	-0.989445	0.322445	0.442621	0.491544
GANAB	134.508	0.560468	0.200307	2.79804	0.00514136	0.0185004	2.28892
GANC	17.091	-0.552068	0.182244	-3.02927	0.00245142	0.0107189	2.61058
GAPDHS	15.8538	-0.516667	0.173195	-2.98315	0.00285294	0.0120173	2.54471
GAPVD1	28.2227	0.0771524	0.172982	0.446015	0.655587	0.746271	0.18337
GAR1	32.731	0.816507	0.236342	3.45477	0.000550757	0.00360871	3.25904
GAREM1	16.1638	-0.349648	0.218508	-1.60016	0.109563	0.192506	0.960338
GAREM2	18.6504	-0.602129	0.178608	-3.37124	0.000748308	0.00451844	3.12592
GARNL3	27.8646	0.750974	0.245734	3.05605	0.00224277	0.0100647	2.64922
GARRE1	23.8066	0.0935711	0.162421	0.576102	0.564547	0.669844	0.2483
GARS1	43.4633	0.406784	0.219202	1.85575	0.063489	0.126968	1.1973
GART	53.009	0.517028	0.204937	2.52286	0.0116404	0.0342389	1.93403
GAS1	12.8007	-0.229681	0.249508	-0.920535	0.357293	0.477355	0.446975
GAS2L1	40.4233	0.130003	0.180984	0.718309	0.472567	0.589874	0.325537
GAS2L3	17.6898	0.053915	0.177625	0.303532	0.761484	0.829149	0.118339
GAS6	15.2962	-0.410314	0.180245	-2.27642	0.022821	0.0572995	1.64166
GAS7	13.9426	-0.411248	0.205614	-2.0001	0.0454895	0.0980641	1.34209
GAS8	21.2329	0.345516	0.165314	2.09007	0.0366118	0.0827625	1.43638
GASK1A	15.7856	-0.576278	0.173653	-3.31856	0.000904845	0.0052075	3.04343
GASK1B	48.2159	-0.230075	0.440019	-0.522877	0.60106	0.701127	0.221082
GAST	12.6711	-0.768387	0.185895	-4.13345	3.57355e-05	0.000528971	4.4469
GATA2	167.029	0.4518	0.223963	2.0173	0.0436643	0.0948646	1.35987
GATA3	16.162	-0.594765	0.207994	-2.85954	0.00424262	0.0161053	2.37237
GATA4	11.0416	-0.350961	0.220218	-1.5937	0.111004	0.194421	0.954661
GATA5	14.3284	-0.951595	0.192348	-4.94726	7.52645e-07	3.49229e-05	6.12341
GATA6	21.1997	-0.0532138	0.173821	-0.306141	0.759497	0.827823	0.119474
GATAD1	36.9723	-0.311513	0.200121	-1.55662	0.11956	0.205931	0.922412
GATAD2A	28.2823	0.421715	0.149795	2.81528	0.00487345	0.0178038	2.31216
GATAD2B	32.7956	-0.142774	0.181687	-0.785825	0.43197	0.550771	0.364546
GATB	13.0276	0.0295756	0.203299	0.145479	0.884333	0.918015	0.0533842
GATC	18.2745	0.394944	0.197053	2.00425	0.045043	0.0972059	1.34637
GATD1	38.2261	0.437662	0.17854	2.45134	0.0142324	0.0399485	1.84672
GATD3A	77.9219	0.680623	0.192618	3.53353	0.000410045	0.00295527	3.38717
GBA	42.4863	-0.0635689	0.234994	-0.270513	0.786765	0.847102	0.104155
GBA2	41.5243	0.250921	0.237345	1.0572	0.290421	0.409562	0.536972
GBA3	15.1767	-0.708958	0.184638	-3.83971	0.000123178	0.00124215	3.90947
GBE1	21.7086	0.136353	0.175358	0.777568	0.436824	0.555244	0.359693
GBF1	32.8291	-0.107956	0.208261	-0.518369	0.604201	0.703795	0.218819
GBGT1	17.6067	-0.479719	0.207558	-2.31126	0.0208186	0.0534461	1.68155
GBP1	15.7044	-0.471563	0.176182	-2.67657	0.00743796	0.0244432	2.12855
GBP2	13.1838	-0.371444	0.187116	-1.9851	0.0471334	0.100737	1.32667
GBP3	17.0751	-0.673607	0.31376	-2.14689	0.0318024	0.0743575	1.49754
GBP4	13.1017	-0.293961	0.244357	-1.203	0.228976	0.341899	0.64021
GBX2	16.3665	-0.533955	0.205808	-2.59443	0.00947486	0.0294373	2.02343
GCA	29.1843	0.499436	0.166308	3.00308	0.00267261	0.0114532	2.57306
GCAT	23.1549	0.174962	0.161717	1.08191	0.279295	0.397772	0.553937
GCC1	27.3483	-0.104597	0.158228	-0.66105	0.50858	0.622175	0.29364
GCC2	46.1954	0.140744	0.209531	0.671709	0.501769	0.616279	0.299496
GCDH	47.1897	0.280393	0.18459	1.51901	0.12876	0.217812	0.890218
GCFC2	27.6261	0.713161	0.20053	3.55638	0.000375994	0.00279266	3.42482
GCGR	16.7374	-0.83256	0.179399	-4.64084	3.47001e-06	9.91023e-05	5.45967
GCH1	14.812	0.557597	0.250595	2.22509	0.026075	0.0637037	1.58378
GCHFR	11.3893	-0.622426	0.179199	-3.47338	0.000513949	0.00343728	3.28908
GCK	13.8026	-0.919073	0.205592	-4.47037	7.80856e-06	0.000175559	5.10743
GCLC	45.9741	0.909703	0.304074	2.99172	0.0027741	0.0117565	2.55688
GCLM	21.9658	-0.209774	0.180237	-1.16388	0.244473	0.359331	0.611769
GCM2	13.9246	-0.5577	0.190461	-2.92816	0.00340974	0.0136631	2.46728
GCN1	34.2421	0.453814	0.193196	2.34899	0.0188246	0.0496359	1.72527
GCNT1	32.5846	-0.0502869	0.446386	-0.112653	0.910305	0.937093	0.0408128
GCNT2	15.0026	-0.369991	0.219063	-1.68897	0.0912245	0.167249	1.03989
GCNT7	17.9472	-1.19613	0.342923	-3.48805	0.000486555	0.00333172	3.31287
GCSAML	16.9406	0.523804	0.35094	1.49257	0.135549	0.226765	0.867904
GCSH	12.1069	-0.320143	0.201726	-1.58702	0.112508	0.196382	0.948818
GDAP1L1	15.712	-0.480316	0.193685	-2.47988	0.0131425	0.0376569	1.88132
GDAP2	20.4932	-0.0457311	0.163706	-0.279348	0.779977	0.842357	0.107918
GDE1	70.9499	0.350033	0.273188	1.28129	0.200091	0.307326	0.698772
GDF1	48.526	-0.682175	0.202823	-3.3634	0.000769891	0.00461686	3.11357
GDF11	17.5012	-0.394938	0.196552	-2.00933	0.0445022	0.0962767	1.35162
GDF15	165.801	0.455123	0.558194	0.81535	0.414872	0.534429	0.382086
GDF2	17.439	-0.605413	0.192337	-3.14767	0.00164576	0.00801315	2.78363
GDF6	15.5548	-0.431577	0.188441	-2.29025	0.0220066	0.0558493	1.65745
GDI1	50.6327	1.01099	0.203257	4.97398	6.55908e-07	3.18394e-05	6.18316
GDI2	123.3	0.454108	0.258786	1.75476	0.0793003	0.150342	1.10073
GDNF	14.0666	-0.441574	0.205488	-2.1489	0.0316422	0.0741131	1.49973
GDPD1	24.551	-0.364432	0.211696	-1.72149	0.0851628	0.158721	1.06975
GDPD3	14.2077	-0.603255	0.211709	-2.84945	0.00437945	0.0164838	2.35858
GDPD4	13.9354	-0.78351	0.185063	-4.23375	2.29826e-05	0.000391718	4.6386
GDPD5	13.9842	-1.09804	0.177835	-6.17446	6.63893e-10	2.24124e-07	9.1779
GDPGP1	16.3829	-0.327808	0.17006	-1.9276	0.0539045	0.111829	1.26837
GEMIN2	20.1439	-0.10097	0.165705	-0.609335	0.542303	0.650886	0.265758
GEMIN4	28.3366	0.173692	0.172122	1.00912	0.312916	0.433347	0.504573
GEMIN5	18.8016	0.350662	0.191763	1.82862	0.0674562	0.132697	1.17098
GEMIN6	22.3519	-0.122913	0.205441	-0.598289	0.549647	0.657311	0.259916
GEMIN7	33.3638	0.198951	0.219263	0.90736	0.364216	0.484339	0.43864
GEMIN8	16.7088	-0.208927	0.177834	-1.17484	0.24006	0.354657	0.619681
GEN1	16.0559	-0.400962	0.171924	-2.33221	0.0196898	0.0513378	1.70576
GET1	21.6992	0.781508	0.21736	3.59546	0.000323821	0.00250797	3.48969
GET3	60.1461	0.565591	0.17497	3.2325	0.00122711	0.00642943	2.91112
GET4	43.5646	-0.259696	0.234287	-1.10845	0.267667	0.38547	0.572405
GFAP	13.1206	0.532392	0.344736	1.54435	0.122504	0.209639	0.911851
GFER	15.2213	-0.0712131	0.160425	-0.443903	0.657113	0.747493	0.18236
GFI1	11.7167	-0.592251	0.193667	-3.05808	0.00222759	0.0100207	2.65216
GFM1	37.5513	0.853316	0.174372	4.89366	9.89765e-07	4.15294e-05	6.00447
GFM2	65.5365	-0.226402	0.154869	-1.46189	0.143771	0.23747	0.842329
GFOD1	15.5112	-0.183055	0.204681	-0.894344	0.371138	0.491607	0.430465
GFPT1	84.8413	-0.000982229	0.350931	-0.00279892	0.997767	0.998237	0.000970957
GFPT2	14.2274	-0.413337	0.196554	-2.10292	0.0354731	0.0809272	1.4501
GFRA3	12.741	-0.311467	0.214795	-1.45007	0.14704	0.241719	0.832564
GFUS	71.9824	-0.656818	0.283301	-2.31844	0.0204252	0.0527644	1.68983
GFY	15.789	-0.606127	0.175583	-3.45209	0.00055627	0.00362723	3.25471
GGA1	21.4422	0.0300024	0.149581	0.200576	0.84103	0.887326	0.0751886
GGA2	37.8104	0.573515	0.190111	3.01674	0.00255506	0.0110489	2.5926
GGA3	41.4144	-0.060299	0.130424	-0.462331	0.643844	0.736743	0.191219
GGCT	58.7173	0.0674732	0.211286	0.319346	0.749464	0.820379	0.125249
GGCX	40.728	0.326761	0.210873	1.54956	0.121246	0.207971	0.916332
GGH	19.8052	-0.0899699	0.193206	-0.465667	0.641454	0.735465	0.192835
GGNBP2	37.7297	0.628376	0.196705	3.19451	0.00140068	0.00713503	2.85366
GGPS1	37.2173	-0.193492	0.234576	-0.82486	0.409451	0.529559	0.387798
GGT1	41.6253	0.525404	0.292733	1.79482	0.0726817	0.140465	1.13857
GGT6	11.8961	-0.178948	0.243181	-0.735863	0.461814	0.579619	0.335533
GGT7	19.4315	0.331298	0.266442	1.24342	0.213714	0.323666	0.670166
GGTA1	13.5715	-0.611566	0.18222	-3.35619	0.000790236	0.00470527	3.10224
GGTLC1	42.2506	0.0830232	0.226995	0.36575	0.714552	0.792382	0.145966
GGTLC2	35.0048	0.462792	0.242286	1.9101	0.05612	0.115282	1.25088
GH1	25.5847	-0.752086	0.181011	-4.15491	3.25411e-05	0.000495841	4.48757
GHDC	12.7193	-0.0462715	0.243135	-0.190312	0.849065	0.892317	0.0710591
GHITM	35.5451	0.827915	0.218667	3.78619	0.000152974	0.00144547	3.81538
GHR	21.1769	-0.339016	0.315777	-1.07359	0.283005	0.401361	0.548206
GHRH	11.7574	-0.657281	0.174349	-3.76993	0.000163296	0.00151222	3.78702
GHRHR	15.7767	0.568096	0.31645	1.79522	0.0726188	0.140362	1.13895
GHRL	13.8561	-0.435934	0.194059	-2.2464	0.0246781	0.0610643	1.60769
GHSR	13.4018	-0.401234	0.191777	-2.09219	0.0364212	0.0824948	1.43865
GID4	20.6721	0.122381	0.15986	0.765556	0.443941	0.562173	0.352675
GID8	45.9758	0.490936	0.244055	2.01158	0.0442642	0.0958874	1.35395
GIGYF1	53.5081	-0.27301	0.194024	-1.40709	0.159399	0.257669	0.797513
GIGYF2	42.7755	0.510305	0.168658	3.02567	0.0024808	0.0108001	2.60541
GIMAP1	14.7155	-0.485344	0.175258	-2.76932	0.00561734	0.0198148	2.25047
GIMAP2	15.3589	0.0446503	0.194755	0.229264	0.818663	0.871164	0.0868946
GIMAP8	16.0585	-0.576943	0.164097	-3.51586	0.00043833	0.00309902	3.3582
GIN1	19.5024	-0.246296	0.186899	-1.3178	0.18757	0.292511	0.726836
GINM1	24.3817	0.750989	0.189498	3.96304	7.40012e-05	0.000864162	4.13076
GINS1	24.4197	0.46627	0.211402	2.20561	0.0274111	0.0661733	1.56207
GINS2	21.797	0.53659	0.216722	2.47594	0.0132886	0.0379157	1.87652
GIPC1	65.0932	0.411618	0.204504	2.01276	0.0441394	0.0957009	1.35517
GIPR	15.5253	-0.599959	0.19706	-3.04455	0.00233029	0.0103364	2.63259
GIT1	32.5116	0.587675	0.165488	3.55115	0.000383545	0.00282738	3.41618
GIT2	57.0543	0.208507	0.147446	1.41412	0.157326	0.255095	0.803198
GJA1	17.3629	0.537189	0.264077	2.03422	0.0419297	0.091798	1.37748
GJA10	12.1589	-0.523628	0.250254	-2.09238	0.0364044	0.0824759	1.43885
GJA3	14.0334	-1.07831	0.243057	-4.43647	9.14441e-06	0.000198583	5.03884
GJA4	14.1603	-0.815757	0.238918	-3.41438	0.000639278	0.00402025	3.19431
GJA9	15.9775	-0.603179	0.187785	-3.21207	0.00131784	0.00682063	2.88014
GJB1	52.2817	0.586534	0.405157	1.44767	0.147709	0.242519	0.830593
GJB2	19.0794	0.28475	0.354632	0.802945	0.422007	0.541306	0.374681
GJB3	12.6556	-0.496818	0.202127	-2.45796	0.0139731	0.0393823	1.85471
GJC1	17.8229	-0.093412	0.173177	-0.539402	0.58961	0.692337	0.229435
GJC2	47.2586	-0.605952	0.202097	-2.99832	0.00271474	0.0115842	2.56627
GJC3	17.0454	-0.620694	0.190639	-3.25586	0.00113049	0.00607538	2.94673
GJD3	14.6316	-0.457838	0.192521	-2.37812	0.0174013	0.046682	1.75942
GJD4	25.5553	-0.490531	0.220105	-2.22862	0.0258393	0.0632319	1.58772
GK	26.5566	0.371292	0.199691	1.85934	0.0629794	0.126129	1.2008
GK5	43.7117	0.141014	0.257328	0.547995	0.583695	0.687185	0.233814
GKAP1	22.3726	0.0520369	0.180039	0.289031	0.772558	0.837076	0.112069
GLA	18.7819	0.50113	0.221096	2.26657	0.0234164	0.0584779	1.63048
GLB1	29.2436	0.345468	0.183919	1.87837	0.060331	0.121976	1.21946
GLB1L	22.0232	-0.109237	0.166327	-0.65676	0.511335	0.624619	0.291294
GLB1L2	24.0988	0.245457	0.222004	1.10565	0.26888	0.38671	0.570442
GLCCI1	25.7903	-0.035789	0.149451	-0.239471	0.810741	0.865824	0.091118
GLCE	19.0516	-0.483466	0.1708	-2.8306	0.00464606	0.0171844	2.33291
GLDC	15.3046	-0.221359	0.234131	-0.945446	0.344431	0.464337	0.462897
GLE1	29.8798	0.0453637	0.13979	0.324513	0.74555	0.817359	0.127523
GLG1	44.3461	0.571034	0.175042	3.26228	0.0011052	0.0059784	2.95656
GLI3	14.2921	-0.920772	0.213114	-4.32057	1.55628e-05	0.000296371	4.80791
GLI4	13.9882	0.17282	0.218519	0.790868	0.429021	0.548281	0.367522
GLIPR1	12.5495	-0.510825	0.16999	-3.00502	0.0026556	0.0114073	2.57584
GLIPR1L1	16.3773	-0.778774	0.182583	-4.26531	1.99629e-05	0.000355976	4.69978
GLIPR1L2	14.0297	-0.808271	0.190227	-4.24899	2.14737e-05	0.000374254	4.66809
GLIPR2	42.4321	0.908847	0.252342	3.60165	0.000316208	0.00246434	3.50003
GLIS1	11.4363	-0.37804	0.196291	-1.92591	0.0541151	0.11211	1.26668
GLIS2	26.3546	-0.650118	0.16094	-4.03951	5.35625e-05	0.000697619	4.27114
GLIS3	18.9254	0.355275	0.273697	1.29806	0.194267	0.300284	0.711602
GLMN	17.8417	-0.181179	0.167323	-1.08281	0.278893	0.39742	0.554562
GLMP	46.0333	-0.0451088	0.232372	-0.194123	0.846079	0.890752	0.0725889
GLO1	186.538	0.825422	0.325561	2.53538	0.0112325	0.0333363	1.94952
GLOD4	29.7123	0.00896001	0.197467	0.0453747	0.963809	0.976496	0.0160092
GLOD5	14.4244	-0.307946	0.233486	-1.31891	0.187201	0.292119	0.727693
GLP1R	11.9356	-0.600407	0.22747	-2.6395	0.00830293	0.0265515	2.08077
GLRA1	13.6175	-0.443854	0.202302	-2.19402	0.0282339	0.0677821	1.54923
GLRA2	14.2773	-0.565178	0.178776	-3.16137	0.00157028	0.00774398	2.80402
GLRX	24.6505	-0.881318	0.207251	-4.25242	2.11476e-05	0.000370432	4.67474
GLRX2	20.3495	-0.0616369	0.242112	-0.25458	0.799047	0.856538	0.0974276
GLRX3	30.0378	0.0795546	0.199616	0.398538	0.690234	0.7742	0.161004
GLRX5	34.0625	0.383702	0.194498	1.97278	0.0485205	0.103093	1.31407
GLS	47.1626	0.519604	0.197192	2.63501	0.00841346	0.0268184	2.07503
GLT1D1	16.0866	-0.339608	0.188457	-1.80204	0.0715385	0.138797	1.14546
GLT8D1	24.7026	-0.120439	0.174094	-0.691804	0.489061	0.605206	0.310637
GLT8D2	13.2807	-0.667536	0.175554	-3.80246	0.000143266	0.00138097	3.84386
GLTP	44.745	0.209248	0.245487	0.852378	0.394004	0.514622	0.404499
GLTPD2	14.4421	-0.555373	0.211939	-2.62044	0.0087816	0.027677	2.05643
GLUD1	72.7586	0.153243	0.189454	0.808863	0.418594	0.537918	0.378207
GLUL	112.317	0.778275	0.291077	2.67378	0.00750021	0.0246043	2.12493
GLYATL1	18.6613	-0.0596471	0.339108	-0.175894	0.860377	0.900003	0.0653111
GLYATL2	15.8133	-0.879254	0.210467	-4.17763	2.94565e-05	0.000463503	4.53082
GLYATL3	13.6603	-0.454585	0.229434	-1.98133	0.0475544	0.101461	1.32281
GLYCTK	19.8411	-0.358189	0.177451	-2.01852	0.043537	0.0946573	1.36114
GLYR1	67.3202	0.698357	0.16776	4.16284	3.14314e-05	0.000484821	4.50264
GM2A	54.555	0.472759	0.176107	2.6845	0.00726392	0.0240683	2.13883
GMCL1	42.0445	0.0315338	0.152169	0.207229	0.835831	0.883767	0.0778813
GMDS	32.2737	0.265514	0.25755	1.03092	0.302577	0.422255	0.519164
GMEB1	15.2329	-0.144847	0.18229	-0.794596	0.426848	0.546351	0.369726
GMEB2	28.0081	0.267069	0.177317	1.50617	0.132024	0.221918	0.879346
GMFB	27.3316	0.130424	0.184913	0.705327	0.480607	0.597751	0.31821
GMFG	20.4263	-0.410749	0.156423	-2.62589	0.00864218	0.0273188	2.06338
GML	15.9246	-0.645653	0.194241	-3.32399	0.000887408	0.00514904	3.05188
GMNN	61.2924	0.653691	0.442553	1.47709	0.139651	0.232268	0.854955
GMPPA	38.9713	0.462897	0.20113	2.30148	0.0213648	0.0545185	1.6703
GMPPB	34.4821	-0.0623874	0.177691	-0.351101	0.725512	0.801246	0.139355
GMPR	146.483	2.66208	0.489638	5.43682	5.42385e-08	5.0991e-06	7.26569
GMPR2	31.4765	0.399564	0.178108	2.24338	0.0248724	0.0614631	1.60428
GMPS	69.0044	1.31159	0.238535	5.49853	3.82973e-08	3.9781e-06	7.41683
GNA11	55.5976	0.460675	0.141593	3.25351	0.00113988	0.00611274	2.94314
GNA12	27.3929	-0.383118	0.12977	-2.95228	0.00315437	0.0129619	2.50109
GNA13	28.2925	0.415473	0.156381	2.65681	0.00788844	0.0255617	2.10301
GNA15	33.3056	0.186797	0.198077	0.943053	0.345654	0.465489	0.461359
GNAI1	22.8549	-0.85838	0.307948	-2.78742	0.00531297	0.0189663	2.27466
GNAI2	44.7262	0.211249	0.180401	1.17099	0.241602	0.356451	0.6169
GNAI3	61.4383	0.0340131	0.205829	0.165249	0.868748	0.906461	0.0611063
GNAL	13.1566	0.228361	0.389644	0.586077	0.557824	0.664361	0.253503
GNAQ	39.0945	0.180856	0.190963	0.947073	0.343602	0.463694	0.463945
GNAS	272.71	1.21256	0.278131	4.35966	1.30266e-05	0.00026113	4.88517
GNAZ	14.349	-0.108076	0.21251	-0.508569	0.611055	0.709664	0.21392
GNB1	130.407	0.451696	0.223634	2.0198	0.043404	0.0944097	1.36247
GNB1L	15.034	0.123748	0.17653	0.701005	0.4833	0.599945	0.315783
GNB2	192.557	0.282327	0.242472	1.16437	0.244274	0.359217	0.612122
GNB3	17.4628	-0.462658	0.167254	-2.7662	0.00567136	0.019939	2.24631
GNB4	19.6249	-0.15168	0.222285	-0.682368	0.495006	0.610396	0.305389
GNB5	14.37	-0.375735	0.192352	-1.95338	0.0507751	0.106799	1.29435
GNE	29.201	0.812947	0.235262	3.4555	0.000549273	0.00360375	3.26021
GNG10	47.9792	0.722647	0.22261	3.24625	0.00116936	0.00621902	2.93205
GNG11	12.5055	-0.667832	0.21773	-3.06724	0.00216044	0.00977495	2.66546
GNG12	32.6274	0.018827	0.212153	0.0887427	0.929286	0.950794	0.0318504
GNG14	16.6776	-0.699475	0.176353	-3.96633	7.29892e-05	0.000853686	4.13674
GNG2	15.9809	-0.524381	0.204876	-2.5595	0.0104824	0.0317571	1.97954
GNG3	19.0249	-0.982223	0.167596	-5.86064	4.61083e-09	9.38208e-07	8.33622
GNG4	16.2923	-0.0184832	0.343235	-0.05385	0.957055	0.971509	0.0190633
GNG5	62.4961	0.139894	0.138638	1.00906	0.312947	0.433347	0.50453
GNG7	20.4473	0.107075	0.198291	0.539989	0.589205	0.692026	0.229734
GNG8	14.0514	-0.580984	0.178337	-3.25779	0.00112283	0.00604514	2.94969
GNGT1	13.9387	-0.98939	0.185026	-5.3473	8.92754e-08	7.49207e-06	7.04927
GNL1	37.09	0.187238	0.169503	1.10463	0.269319	0.387229	0.569733
GNL2	35.0513	0.273324	0.16554	1.65111	0.0987166	0.177415	1.00561
GNL3	107.753	0.339184	0.178421	1.90103	0.0572976	0.117102	1.24186
GNL3L	48.04	1.02338	0.206785	4.94899	7.46011e-07	3.47375e-05	6.12725
GNMT	14.4926	0.439526	0.334841	1.31264	0.189304	0.294565	0.722841
GNPAT	23.9071	-0.280171	0.215166	-1.30212	0.192877	0.298779	0.71472
GNPDA1	21.7497	0.139965	0.210475	0.664994	0.506054	0.620068	0.295803
GNPNAT1	35.2742	0.290351	0.251772	1.15323	0.248815	0.364128	0.604123
GNPTAB	52.7527	1.09458	0.297732	3.67639	0.000236558	0.0019999	3.62606
GNPTG	30.124	0.266389	0.163337	1.63092	0.102907	0.183218	0.987554
GNRH1	16.5154	-0.617976	0.180575	-3.42227	0.000621005	0.00393454	3.2069
GNRH2	13.4698	-0.745504	0.193775	-3.84726	0.000119447	0.00121483	3.92282
GNS	48.6511	0.66811	0.23822	2.8046	0.00503796	0.0182292	2.29775
GOLGA1	24.9161	-0.512691	0.145965	-3.51242	0.00044405	0.00312603	3.35257
GOLGA2	80.3534	-0.0626451	0.181583	-0.344994	0.730099	0.804995	0.136618
GOLGA3	66.0842	0.390077	0.18917	2.06205	0.0392032	0.0872004	1.40668
GOLGA4	81.2076	0.308863	0.178055	1.73465	0.0828034	0.155151	1.08195
GOLGA5	60.1667	0.399414	0.217651	1.83511	0.0664891	0.131229	1.17725
GOLGA6A	40.7082	-0.809928	0.184481	-4.39031	1.1319e-05	0.000235068	4.94619
GOLGA6L6	39.5801	-0.95169	0.189414	-5.02438	5.05057e-07	2.59235e-05	6.29666
GOLGA6L9	27.6178	-0.277163	0.193293	-1.4339	0.1516	0.247451	0.819301
GOLGA7	55.4836	0.891607	0.225011	3.9625	7.4168e-05	0.00086475	4.12978
GOLGA7B	28.2381	-0.231066	0.249734	-0.925246	0.354838	0.475057	0.44997
GOLGA8A	32.9922	-0.479587	0.186108	-2.57692	0.00996838	0.0305363	2.00138
GOLGA8F	19.3991	-0.979878	0.185963	-5.26921	1.3701e-07	1.02785e-05	6.86325
GOLGA8J	17.5377	-0.697166	0.185686	-3.75454	0.000173659	0.00158448	3.7603
GOLGA8N	19.7652	-0.264922	0.179769	-1.47368	0.140567	0.233321	0.852116
GOLGB1	50.3455	0.432966	0.172746	2.50637	0.0121976	0.035617	1.91372
GOLIM4	33.8341	-0.0243682	0.213548	-0.114111	0.909149	0.936349	0.0413647
GOLM1	179.08	-0.3325	0.380593	-0.873638	0.382315	0.502959	0.417578
GOLM2	73.2366	0.152316	0.253307	0.601309	0.547634	0.655537	0.261509
GOLPH3	132.367	1.00548	0.273823	3.672	0.000240663	0.00202309	3.61859
GOLPH3L	19.368	-0.235991	0.171886	-1.37295	0.169767	0.270339	0.770146
GOLT1A	18.1413	-0.314916	0.191023	-1.64858	0.0992342	0.178185	1.00334
GOLT1B	41.1457	-0.267367	0.159311	-1.67827	0.0932937	0.170048	1.03015
GON7	26.2637	0.377404	0.198433	1.90192	0.057182	0.116908	1.24274
GOPC	22.9106	-0.0509754	0.190175	-0.268044	0.788665	0.848594	0.103107
GORAB	14.8534	-0.186042	0.167273	-1.11221	0.266049	0.383865	0.575039
GORASP1	30.5215	-0.311262	0.174519	-1.78354	0.074498	0.143008	1.12786
GORASP2	67.3033	0.32141	0.23238	1.38312	0.166627	0.266538	0.778255
GOSR1	39.8353	0.354327	0.191163	1.85353	0.063806	0.127338	1.19514
GOSR2	34.425	0.246003	0.186796	1.31696	0.187853	0.29286	0.726182
GOT1	32.7795	0.262125	0.193975	1.35133	0.176588	0.278713	0.753038
GOT1L1	13.4252	-0.50408	0.21756	-2.31697	0.0205053	0.0529161	1.68813
GOT2	58.6375	1.33583	0.244211	5.46999	4.50052e-08	4.54767e-06	7.34674
GP1BB	26.0897	0.129714	0.187261	0.69269	0.488504	0.604687	0.311132
GP2	44.5504	0.633304	0.357506	1.77145	0.0764861	0.145975	1.11642
GP5	24.9556	-0.557741	0.180117	-3.09655	0.00195788	0.00910244	2.70821
GP6	15.7763	-0.485523	0.172871	-2.80859	0.00497596	0.0180805	2.30312
GP9	26.5493	-0.481662	0.196801	-2.44745	0.0143869	0.0403214	1.84203
GPA33	14.1609	-0.346228	0.175082	-1.97752	0.0479832	0.102257	1.31891
GPAA1	102.898	0.316883	0.227579	1.39241	0.163798	0.263033	0.785692
GPALPP1	19.5415	0.240983	0.171957	1.40142	0.161089	0.259834	0.792935
GPAM	13.9665	-0.0552607	0.177052	-0.312116	0.754952	0.824806	0.12208
GPANK1	40.7187	-0.628546	0.168673	-3.72642	0.000194219	0.0017275	3.71171
GPAT2	64.4732	-0.665225	0.175738	-3.78531	0.000153515	0.00144805	3.81385
GPAT3	15.7765	-0.542087	0.187343	-2.89355	0.00380917	0.0148003	2.41917
GPAT4	68.0861	0.823813	0.21558	3.82137	0.000132712	0.00131158	3.87709
GPATCH1	17.5504	-0.166096	0.191327	-0.868123	0.385327	0.505846	0.414171
GPATCH11	19.3566	-0.322919	0.160328	-2.01412	0.043997	0.095448	1.35658
GPATCH2	26.8403	0.207938	0.203574	1.02144	0.307048	0.42753	0.512794
GPATCH2L	46.1264	0.393831	0.155985	2.52479	0.0115766	0.034112	1.93642
GPATCH3	34.2795	-0.379645	0.153652	-2.47081	0.0134808	0.0383316	1.87028
GPATCH4	21.4879	0.482346	0.175523	2.74806	0.00599494	0.0207961	2.22221
GPATCH8	14.9956	0.366436	0.190893	1.91959	0.0549098	0.113313	1.26035
GPBAR1	26.4879	-0.544732	0.175849	-3.09773	0.00195007	0.00907181	2.70995
GPBP1	17.9343	-0.561382	0.236057	-2.37816	0.0173992	0.046682	1.75947
GPBP1L1	57.9715	0.160486	0.185961	0.86301	0.388132	0.508719	0.41102
GPC1	48.547	0.707056	0.23132	3.05662	0.00223851	0.0100577	2.65004
GPC4	17.6572	0.233126	0.323532	0.720566	0.471176	0.588584	0.326817
GPCPD1	34.4476	0.547826	0.355781	1.53979	0.123613	0.211009	0.907937
GPD1	10.625	-0.624296	0.186285	-3.3513	0.000804331	0.00476757	3.09456
GPD1L	34.395	0.684137	0.220629	3.10084	0.0019297	0.00901377	2.71451
GPD2	20.5282	0.302207	0.178303	1.69491	0.0900921	0.165619	1.04531
GPER1	18.3324	0.110252	0.253932	0.434179	0.664159	0.753373	0.177728
GPHA2	14.4791	-0.594161	0.187291	-3.1724	0.00151184	0.00754854	2.82049
GPHN	51.8703	0.633362	0.191529	3.30688	0.000943425	0.00536509	3.02529
GPI	219.152	1.17113	0.242628	4.82686	1.38704e-06	5.16727e-05	5.85791
GPKOW	24.8357	0.360599	0.192605	1.87222	0.0611764	0.123383	1.21342
GPLD1	15.4911	-0.651388	0.176495	-3.69068	0.000223655	0.001917	3.65042
GPM6A	25.8509	-0.41641	0.176194	-2.36336	0.0181101	0.048123	1.74208
GPM6B	15.4947	0.443538	0.206923	2.14349	0.0320737	0.0748387	1.49385
GPN1	31.1898	0.2194	0.179766	1.22048	0.222285	0.334361	0.65309
GPN2	20.2059	-0.0990412	0.177468	-0.55808	0.57679	0.680648	0.238982
GPN3	41.8243	0.498839	0.170539	2.92507	0.00344378	0.0137648	2.46296
GPNMB	21.9778	0.00568389	0.328678	0.0172932	0.986203	0.990394	0.0060338
GPR1	22.6834	-0.604566	0.181394	-3.33289	0.000859476	0.00501616	3.06577
GPR107	46.1064	0.339199	0.1948	1.74127	0.0816363	0.153497	1.08812
GPR108	26.6592	0.242352	0.161261	1.50286	0.132876	0.223047	0.876553
GPR132	14.3171	-0.536681	0.183777	-2.92028	0.00349719	0.0139194	2.45628
GPR135	19.6961	-0.240961	0.181026	-1.33108	0.183162	0.287013	0.737164
GPR137	21.4606	-0.427082	0.168409	-2.53598	0.0112133	0.0333054	1.95027
GPR137B	20.8448	-0.505255	0.200355	-2.5218	0.0116757	0.0343089	1.93272
GPR137C	17.4306	-0.0825604	0.236473	-0.349132	0.72699	0.80252	0.138472
GPR139	14.7269	-0.795686	0.224539	-3.54365	0.000394632	0.00287381	3.40381
GPR141	79.3221	-1.07535	0.239631	-4.48753	7.2053e-06	0.00016697	5.14235
GPR146	17.1218	-0.535588	0.175968	-3.04367	0.00233711	0.0103597	2.63132
GPR148	11.302	-0.483624	0.208164	-2.32329	0.0201638	0.0522618	1.69543
GPR150	12.0313	-0.633997	0.184997	-3.42708	0.000610115	0.00388639	3.21459
GPR151	15.79	-0.578517	0.188148	-3.0748	0.00210643	0.00960666	2.67645
GPR153	12.2287	-0.140887	0.189524	-0.743372	0.457256	0.575065	0.33984
GPR155	19.417	0.457575	0.186729	2.45048	0.0142667	0.0400258	1.84568
GPR156	11.6809	-0.481858	0.203377	-2.36929	0.0178224	0.0475799	1.74903
GPR157	20.7789	-0.331701	0.195803	-1.69406	0.0902542	0.165838	1.04453
GPR158	15.7869	-0.38667	0.200156	-1.93184	0.0533791	0.111018	1.27263
GPR160	134.285	-0.247231	0.351131	-0.704099	0.481371	0.5984	0.31752
GPR161	14.9073	-0.157833	0.224102	-0.704291	0.481252	0.598302	0.317628
GPR162	13.8754	-0.534765	0.208479	-2.56508	0.0103153	0.0313776	1.98652
GPR173	11.2142	-0.118098	0.248712	-0.474838	0.634902	0.730167	0.197293
GPR176	12.3986	-0.262032	0.221354	-1.18377	0.236504	0.350532	0.626162
GPR18	13.9764	-0.683704	0.199663	-3.4243	0.000616391	0.00391779	3.21014
GPR180	18.0508	-0.00572359	0.196946	-0.0290617	0.976815	0.984303	0.0101875
GPR182	25.0916	-0.491121	0.158369	-3.10112	0.00192793	0.00900831	2.71491
GPR183	16.0245	-0.785078	0.195786	-4.00988	6.07501e-05	0.000758304	4.21645
GPR20	16.1258	-0.629969	0.193537	-3.25504	0.00113377	0.00609076	2.94548
GPR21	17.0631	-0.269357	0.177189	-1.52017	0.128468	0.217466	0.891204
GPR22	15.4802	-0.478607	0.196033	-2.44146	0.0146279	0.0408319	1.83482
GPR27	27.5051	-0.661929	0.210091	-3.15068	0.00162893	0.0079671	2.7881
GPR31	13.8171	-0.562052	0.229986	-2.44385	0.0145313	0.0406492	1.8377
GPR32	15.977	-0.7861	0.197358	-3.98312	6.80159e-05	0.000814765	4.16739
GPR34	12.1813	-0.144054	0.233057	-0.618105	0.536506	0.645755	0.270425
GPR37	16.6361	-0.011835	0.229874	-0.0514847	0.958939	0.972957	0.0182089
GPR37L1	15.4448	-0.390102	0.217688	-1.79202	0.0731291	0.141053	1.13591
GPR4	16.5415	-0.367247	0.191102	-1.92173	0.0546396	0.112913	1.26249
GPR45	14.01	-0.904017	0.2277	-3.97021	7.18079e-05	0.000843856	4.14383
GPR52	16.3291	0.0373147	0.169053	0.220728	0.825304	0.876211	0.0833859
GPR61	12.5954	-0.927448	0.195529	-4.74327	2.10298e-06	7.00397e-05	5.67716
GPR65	11.8334	-0.405201	0.182488	-2.22043	0.0263897	0.0641874	1.57857
GPR68	14.7153	-0.434729	0.195117	-2.22804	0.0258778	0.0632946	1.58707
GPR75	17.6363	-0.274522	0.177607	-1.54567	0.122184	0.209286	0.912984
GPR78	14.1776	-0.482487	0.232848	-2.07211	0.0382548	0.085565	1.41731
GPR84	12.8065	-0.702358	0.201746	-3.48139	0.00049882	0.00338142	3.30206
GPR85	17.42	-0.199658	0.25313	-0.788757	0.430254	0.549432	0.366275
GPR87	14.9453	-0.544873	0.181875	-2.99586	0.00273676	0.011647	2.56276
GPR89A	51.1865	0.257138	0.171143	1.50247	0.132975	0.223163	0.87623
GPRASP1	11.6336	-0.163497	0.183444	-0.89126	0.372789	0.493311	0.428536
GPRASP2	16.6606	0.145633	0.157645	0.9238	0.355591	0.475812	0.44905
GPRC5A	28.4107	0.182491	0.280099	0.651523	0.514709	0.62776	0.288438
GPRC5B	14.4614	-0.307815	0.182814	-1.68376	0.0922274	0.168647	1.03514
GPRC5C	45.2104	-0.31234	0.233211	-1.3393	0.180472	0.283465	0.743591
GPRIN1	18.3722	-0.227886	0.197166	-1.15581	0.247761	0.36305	0.605968
GPRIN2	13.3807	-0.77378	0.180488	-4.28715	1.80983e-05	0.000330667	4.74236
GPRIN3	15.8999	-0.38114	0.206293	-1.84756	0.064666	0.128502	1.18932
GPS1	86.4215	0.388492	0.180613	2.15097	0.0314787	0.0738167	1.50198
GPS2	41.7381	0.0667228	0.173818	0.383865	0.701078	0.782171	0.154233
GPSM1	29.9028	0.114594	0.187747	0.610365	0.54162	0.650382	0.266305
GPSM2	17.861	-0.412744	0.189442	-2.17873	0.0293515	0.0698698	1.53237
GPT	15.4725	-0.424448	0.21799	-1.9471	0.0515226	0.108065	1.288
GPT2	55.9724	0.565882	0.192662	2.93717	0.0033122	0.0133941	2.47988
GPX1	139.995	0.698929	0.216041	3.23516	0.00121574	0.00639018	2.91516
GPX3	20.0835	-0.500936	0.193531	-2.5884	0.00964223	0.029789	2.01582
GPX4	195.055	0.663165	0.251642	2.63535	0.00840515	0.0268034	2.07545
GPX8	10.8272	-0.478153	0.192048	-2.48975	0.0127832	0.0369491	1.89336
GRAMD1A	47.7821	-0.164216	0.149995	-1.09481	0.273598	0.391675	0.562887
GRAMD2B	20.0752	0.136335	0.234207	0.582112	0.560491	0.666683	0.251431
GRAMD4	12.232	-0.0399384	0.212247	-0.18817	0.850743	0.893512	0.0702014
GRAP2	27.8351	-0.0767267	0.213416	-0.359518	0.719208	0.796534	0.143146
GRAPL	19.1296	-0.165159	0.189459	-0.871741	0.383349	0.503918	0.416405
GRB10	31.8326	0.26993	0.250857	1.07603	0.281914	0.400416	0.549883
GRB14	12.4892	-0.154874	0.238389	-0.649666	0.515908	0.628757	0.287428
GRB2	82.2299	0.641849	0.205541	3.12273	0.00179183	0.0085225	2.7467
GRB7	26.9805	0.868203	0.205804	4.21859	2.45835e-05	0.000409606	4.60936
GREB1	45.5344	-0.08148	0.298015	-0.273409	0.784539	0.845747	0.105385
GREB1L	11.0753	0.0657458	0.228662	0.287524	0.773711	0.837722	0.111421
GREM1	15.8194	-0.831869	0.252753	-3.29123	0.000997491	0.00557644	3.00109
GREM2	12.2044	-1.08516	0.256881	-4.22437	2.39613e-05	0.000402625	4.62049
GRHL1	30.9675	-0.445523	0.150081	-2.96855	0.00299205	0.0124493	2.52403
GRHL2	110.329	0.823112	0.145283	5.66557	1.46534e-08	1.9815e-06	7.83406
GRHPR	39.7514	0.959596	0.215204	4.45901	8.23407e-06	0.000182551	5.08439
GRIA1	11.8572	-0.496987	0.180908	-2.74718	0.00601097	0.0208274	2.22106
GRIA2	15.9934	-0.698167	0.220437	-3.1672	0.00153917	0.00763111	2.81271
GRIA3	11.3275	0.262375	0.362641	0.723512	0.469366	0.586914	0.328489
GRID1	14.1205	-0.395784	0.218803	-1.80886	0.0704725	0.137267	1.15198
GRID2IP	18.5229	-0.457526	0.154164	-2.96779	0.00299948	0.0124767	2.52295
GRIK2	13.8881	-0.426406	0.198155	-2.15188	0.0314065	0.0736986	1.50298
GRIK3	13.5674	-0.418761	0.186354	-2.24713	0.0246319	0.0609904	1.6085
GRIK5	17.1308	-0.519588	0.161975	-3.20783	0.00133739	0.00689777	2.87374
GRIN1	15.971	-0.529239	0.187342	-2.82498	0.0047283	0.0174408	2.32529
GRIN2A	31.8699	-0.423525	0.219557	-1.929	0.0537315	0.111579	1.26977
GRIN2B	16.3816	-0.573273	0.197253	-2.90628	0.00365757	0.0143995	2.43681
GRIN2C	26.2799	-0.782893	0.160446	-4.87949	1.0636e-06	4.33376e-05	5.97322
GRIN2D	16.8997	-0.0260706	0.221191	-0.117865	0.906175	0.93429	0.0427879
GRIN3A	63.3147	2.07813	0.621318	3.34471	0.000823692	0.00485328	3.08424
GRINA	136.659	0.668647	0.231461	2.88882	0.00386695	0.0149934	2.41263
GRIP1	13.987	-0.392864	0.25577	-1.536	0.124538	0.212288	0.9047
GRIPAP1	39.6344	0.87687	0.223693	3.91996	8.85619e-05	0.000986131	4.05275
GRK2	77.653	-0.340368	0.276734	-1.22995	0.218716	0.329795	0.660119
GRK3	23.5139	0.431993	0.198152	2.18011	0.0292492	0.0697014	1.53389
GRK6	27.3943	0.275374	0.191506	1.43794	0.15045	0.24596	0.822607
GRK7	13.1196	-0.508877	0.190951	-2.66496	0.00769983	0.0251039	2.11352
GRM4	21.0376	-0.346423	0.174237	-1.98823	0.0467864	0.100203	1.32988
GRM7	15.5595	-0.762966	0.211667	-3.60455	0.000312692	0.00244203	3.50488
GRN	90.3224	1.10014	0.300033	3.66672	0.000245679	0.00204618	3.60963
GRPEL1	24.7618	0.354596	0.20301	1.74669	0.0806904	0.152297	1.09318
GRPEL2	31.1159	0.35229	0.166123	2.12066	0.0339507	0.0782109	1.46915
GRSF1	32.2263	0.672529	0.173309	3.88051	0.000104238	0.00109812	3.98197
GRTP1	20.5021	0.0308987	0.152099	0.203148	0.839019	0.886085	0.0762281
GRWD1	27.6076	0.683256	0.181505	3.7644	0.000166949	0.00153742	3.77742
GSAP	22.5257	-0.466768	0.182237	-2.56133	0.0104273	0.0316548	1.98183
GSC	19.2444	-0.277652	0.158976	-1.7465	0.0807236	0.152322	1.093
GSDMA	18.2923	-0.566238	0.185681	-3.04952	0.00229204	0.0102302	2.63978
GSDMB	29.0057	-0.0292902	0.213465	-0.137213	0.890862	0.922601	0.0501895
GSDMD	14.508	-1.31598	0.215507	-6.10644	1.0188e-09	3.15275e-07	8.99191
GSE1	62.8178	0.442369	0.238136	1.85763	0.0632209	0.12651	1.19914
GSG1L	27.1233	-0.323001	0.157287	-2.05358	0.0400165	0.0886114	1.39776
GSK3A	69.5059	0.31682	0.170325	1.86009	0.0628726	0.125983	1.20154
GSK3B	72.2622	0.618492	0.220687	2.80258	0.00506957	0.018322	2.29503
GSKIP	18.4302	0.349149	0.187069	1.86642	0.0619825	0.124557	1.20773
GSN	26.4647	0.427933	0.227147	1.88394	0.0595725	0.120853	1.22495
GSPT1	77.5778	0.705512	0.226028	3.12134	0.00180028	0.00854904	2.74466
GSPT2	11.2337	-0.075802	0.252807	-0.299841	0.764298	0.831318	0.116737
GSR	74.6292	1.01339	0.258672	3.91765	8.94147e-05	0.000989558	4.04859
GSS	42.5006	1.06735	0.186038	5.73725	9.62289e-09	1.48894e-06	8.01669
GSTA1	22.8477	0.378	0.267335	1.41395	0.157375	0.255146	0.803064
GSTA3	14.0315	-0.531428	0.203346	-2.61341	0.00896428	0.0281356	2.04748
GSTA4	28.2241	0.185141	0.258522	0.716154	0.473896	0.591198	0.324317
GSTCD	19.1102	0.539218	0.242835	2.22051	0.0263841	0.0641874	1.57866
GSTK1	64.1541	0.121053	0.170495	0.710005	0.477701	0.595033	0.320844
GSTM3	12.9294	-0.208915	0.181878	-1.14865	0.250699	0.366488	0.600847
GSTM4	20.0923	-0.409927	0.166006	-2.46936	0.0135356	0.0384139	1.86852
GSTM5	12.522	-0.671836	0.192141	-3.49658	0.000471271	0.00326201	3.32673
GSTO1	23.2247	-0.059107	0.198929	-0.297126	0.76637	0.832687	0.115561
GSTO2	18.6078	0.238023	0.248918	0.956231	0.338956	0.459174	0.469857
GSTP1	17.1386	-0.503867	0.259677	-1.94036	0.0523359	0.109364	1.2812
GSTT1	17.9769	-0.341133	0.447831	-0.761744	0.446213	0.564377	0.350458
GSTT2	31.4014	-0.952883	0.245609	-3.87967	0.000104598	0.0011007	3.98048
GSTT4	16.0645	-0.892435	0.191784	-4.65334	3.26597e-06	9.5123e-05	5.48599
GSTZ1	33.8335	0.672494	0.191281	3.51573	0.000438545	0.00309902	3.35799
GSX2	20.3978	-0.631237	0.195162	-3.23442	0.0012189	0.00639771	2.91403
GTDC1	17.2525	-0.210236	0.207861	-1.01143	0.311812	0.432139	0.506107
GTF2A1	39.3686	0.162954	0.183934	0.885938	0.375651	0.496463	0.425216
GTF2A2	37.4586	0.837807	0.178538	4.69261	2.69743e-06	8.33006e-05	5.56905
GTF2B	19.404	-0.120777	0.159382	-0.757785	0.448579	0.566647	0.348161
GTF2E1	23.4178	0.363642	0.196537	1.85024	0.0642784	0.127954	1.19193
GTF2E2	21.5435	0.517525	0.240942	2.14792	0.03172	0.0742253	1.49867
GTF2F1	24.4781	0.477438	0.186242	2.56354	0.0103611	0.031486	1.98459
GTF2F2	21.5323	0.491563	0.173264	2.83707	0.00455292	0.0169225	2.34171
GTF2H1	27.7971	-0.0519049	0.176575	-0.293953	0.768794	0.834709	0.11419
GTF2H2C	40.4129	0.906424	0.20248	4.47662	7.5835e-06	0.000172769	5.12013
GTF2H3	21.2274	0.364831	0.193808	1.88243	0.0597771	0.121103	1.22347
GTF2H4	21.5841	0.142828	0.203137	0.703112	0.481986	0.598764	0.316965
GTF2H5	13.1799	-0.389744	0.240199	-1.62259	0.104678	0.18568	0.980146
GTF2I	81.482	0.177933	0.285619	0.622972	0.533303	0.643307	0.273026
GTF2IRD1	29.7133	0.27196	0.198482	1.3702	0.170625	0.271385	0.767958
GTF2IRD2B	53.6404	-0.215427	0.21433	-1.00512	0.31484	0.435392	0.50191
GTF3A	62.5038	0.399362	0.243243	1.64182	0.100627	0.179891	0.997286
GTF3C1	58.3316	0.653142	0.227154	2.87533	0.00403604	0.0155154	2.39404
GTF3C2	32.3919	0.188468	0.194018	0.971398	0.33135	0.451755	0.479713
GTF3C3	35.9119	0.362874	0.15205	2.38655	0.0170073	0.0459012	1.76937
GTF3C4	28.8631	0.0769032	0.173506	0.44323	0.657599	0.747874	0.182039
GTF3C5	44.021	0.221869	0.167451	1.32498	0.185177	0.289539	0.732412
GTF3C6	60.3454	0.193481	0.418048	0.462819	0.643494	0.736512	0.191456
GTPBP1	33.5528	0.281943	0.152511	1.84867	0.0645058	0.128286	1.1904
GTPBP10	28.6593	-0.0427669	0.195583	-0.218664	0.826912	0.877667	0.0825409
GTPBP2	41.4509	0.106594	0.192032	0.555087	0.578835	0.682545	0.237445
GTPBP3	17.5641	-0.0849745	0.18128	-0.468748	0.63925	0.733627	0.194329
GTPBP4	31.7156	0.245751	0.167742	1.46506	0.142906	0.236436	0.84495
GTPBP6	51.9918	0.828539	0.172052	4.81564	1.46726e-06	5.35497e-05	5.83349
GTPBP8	22.5381	-0.284073	0.158065	-1.79719	0.0723056	0.139902	1.14083
GTSE1	15.4227	0.0109252	0.215825	0.0506207	0.959628	0.973256	0.0178972
GTSF1	12.9753	-0.774925	0.204574	-3.78799	0.000151872	0.00143688	3.81852
GTSF1L	12.3896	-0.636513	0.169983	-3.74457	0.000180703	0.00163346	3.74303
GUCA1A	16.4464	-0.664753	0.184553	-3.60196	0.000315831	0.00246395	3.50055
GUCA1B	16.8157	-0.451142	0.176477	-2.55638	0.0105767	0.0319454	1.97565
GUCA2A	11.965	-0.880476	0.220947	-3.98501	6.74772e-05	0.000812219	4.17084
GUCD1	39.9621	0.439893	0.208857	2.10619	0.0351879	0.0804125	1.45361
GUCY1A1	47.5735	0.492657	0.218043	2.25945	0.0238555	0.0594148	1.62241
GUCY1A2	24.4887	0.852044	0.403021	2.11414	0.0345031	0.079201	1.46214
GUCY1B1	18.4409	0.291053	0.183033	1.59017	0.111797	0.195416	0.95157
GUCY2F	13.1131	-0.391846	0.174493	-2.24562	0.0247284	0.0611682	1.6068
GUF1	34.5218	-0.0567973	0.172899	-0.328499	0.742534	0.815256	0.129284
GUK1	61.5318	0.0310553	0.289866	0.107137	0.91468	0.940384	0.0387307
GULP1	23.5318	-0.227488	0.195545	-1.16335	0.244686	0.359573	0.611391
GUSB	50.0826	0.189738	0.213001	0.890782	0.373046	0.493563	0.428237
GVQW3	14.9001	-0.68432	0.214478	-3.19063	0.00141962	0.00719939	2.84783
GXYLT1	20.0564	-0.0762684	0.169473	-0.450032	0.652688	0.743757	0.185295
GXYLT2	13.5308	-0.66471	0.215668	-3.0821	0.00205547	0.00944864	2.68709
GYG1	51.618	-0.101558	0.279445	-0.363428	0.716285	0.793771	0.144914
GYG2	16.137	-0.271079	0.213242	-1.27123	0.203648	0.31163	0.691119
GYPA	13.4663	-0.865802	0.205399	-4.21522	2.49536e-05	0.000412762	4.60287
GYPB	14.8619	-0.423547	0.221375	-1.91326	0.0557148	0.114561	1.25403
GYPC	13.897	-0.498595	0.19911	-2.50411	0.0122758	0.035775	1.91095
GYS1	45.8238	0.783577	0.195369	4.01075	6.05249e-05	0.000756722	4.21807
GZF1	24.0225	-0.0917847	0.144454	-0.635389	0.525175	0.636769	0.279696
GZMB	29.778	-0.859694	0.219361	-3.91908	8.88889e-05	0.000988528	4.05115
GZMK	11.0106	-0.404313	0.237561	-1.70193	0.0887687	0.16372	1.05174
GZMM	13.7921	-0.49186	0.187965	-2.61676	0.00887674	0.0279236	2.05175
H1-0	115.644	0.70849	0.255948	2.76811	0.00563829	0.0198698	2.24885
H1-10	98.366	0.97453	0.218039	4.46953	7.83925e-06	0.000175898	5.10573
H1-2	274.959	0.846464	0.331402	2.55419	0.0106435	0.0320686	1.97292
H1-3	72.0173	0.75303	0.480395	1.56752	0.116993	0.202424	0.931842
H1-4	165.025	0.660414	0.337796	1.95507	0.0505749	0.106483	1.29606
H1-5	72.4954	-0.687394	0.637947	-1.07751	0.281253	0.399706	0.550903
H1-6	17.7503	-0.758981	0.196058	-3.87122	0.000108293	0.00112942	3.9654
H1-7	34.0998	-0.989164	0.202177	-4.89257	9.95271e-07	4.15294e-05	6.00206
H2AB1	13.6742	-0.631883	0.181315	-3.48501	0.000492121	0.00335884	3.30793
H2AC1	16.3513	-0.597291	0.197038	-3.03135	0.00243459	0.010674	2.61357
H2AC11	59.0918	0.728116	0.276494	2.63339	0.00845381	0.0269008	2.07295
H2AC12	52.431	1.21702	0.389562	3.12407	0.00178365	0.00849179	2.74869
H2AC13	64.4552	0.75564	0.402921	1.8754	0.0607371	0.122663	1.21655
H2AC14	30.0461	0.839791	0.252442	3.32667	0.000878908	0.00510571	3.05606
H2AC15	19.0839	0.16797	0.192912	0.870707	0.383914	0.504362	0.415766
H2AC16	44.9881	0.781432	0.23357	3.3456	0.000821046	0.00484538	3.08563
H2AC17	77.0538	0.723242	0.321405	2.25025	0.024433	0.0606295	1.61202
H2AC19	489.242	0.698025	0.340743	2.04854	0.0405074	0.0893916	1.39247
H2AC20	94.0828	0.922617	0.358715	2.572	0.0101112	0.0308974	1.9952
H2AC21	48.3105	0.658851	0.314167	2.09713	0.0359817	0.0817985	1.44392
H2AC4	20.6636	0.455467	0.22785	1.99897	0.0456112	0.0982467	1.34093
H2AC6	132.453	0.276487	0.239561	1.15414	0.248441	0.363741	0.604776
H2AC7	20.6037	-0.106941	0.213952	-0.499836	0.61719	0.714555	0.209581
H2AC8	51.8264	0.580232	0.233282	2.48725	0.0128734	0.0371231	1.89031
H2AJ	269.082	-0.143322	0.210583	-0.680598	0.496126	0.61137	0.304408
H2AW	37.7671	-0.112827	0.260958	-0.432358	0.665481	0.7547	0.176864
H2AX	60.3554	0.568858	0.190716	2.98275	0.00285668	0.0120275	2.54414
H2AZ1	121.822	0.850162	0.278285	3.055	0.00225059	0.0100937	2.6477
H2AZ2	65.0387	0.143034	0.225287	0.634896	0.525497	0.63684	0.27943
H2BC10	15.5596	-0.631646	0.192067	-3.28867	0.00100661	0.00561181	2.99714
H2BC11	41.3959	1.30258	0.300481	4.33496	1.45786e-05	0.000283443	4.83628
H2BC13	34.0202	0.434249	0.234326	1.85318	0.0638565	0.127421	1.1948
H2BC14	25.3284	0.364395	0.251613	1.44824	0.14755	0.242312	0.83106
H2BC15	44.4975	0.360319	0.307683	1.17107	0.241571	0.356441	0.616956
H2BC17	63.6652	0.823144	0.312862	2.63101	0.00851308	0.0270257	2.06991
H2BC18	61.1626	0.490047	0.276016	1.77543	0.075827	0.144959	1.12018
H2BC21	87.5088	0.4269	0.286527	1.48991	0.136247	0.227779	0.865672
H2BC3	18.7445	0.487334	0.3444	1.41502	0.157062	0.254777	0.803929
H2BC4	123.017	0.0313449	0.240633	0.13026	0.89636	0.926422	0.0475173
H2BC5	180.189	0.372375	0.297425	1.252	0.210571	0.319883	0.676602
H2BC6	16.1025	0.248904	0.313336	0.794368	0.426981	0.546454	0.369591
H2BC7	28.0155	0.264517	0.233389	1.13337	0.257058	0.373614	0.58997
H2BC8	141.983	0.971911	0.264265	3.6778	0.000235258	0.00199232	3.62845
H2BC9	31.6	1.20007	0.422254	2.84205	0.0044825	0.0167642	2.34848
H2BS1	216.69	0.559713	0.295383	1.89487	0.0581093	0.118419	1.23575
H2BU1	28.5413	0.0721838	0.256195	0.281753	0.778133	0.840977	0.108946
H3-3A	462.133	0.515151	0.339844	1.51585	0.129558	0.218887	0.887535
H3-3B	214.218	0.612958	0.188444	3.25273	0.00114303	0.00611452	2.94194
H3-4	23.2014	-0.811095	0.237762	-3.41138	0.000646348	0.00404462	3.18953
H3C1	39.133	0.832769	0.272146	3.06	0.00221334	0.00997176	2.65495
H3C10	143.587	1.23999	0.394201	3.14557	0.00165761	0.00805964	2.78052
H3C11	19.0001	-0.341058	0.439261	-0.776436	0.437491	0.555902	0.35903
H3C12	15.505	-0.632514	0.191831	-3.29724	0.000976389	0.00548328	3.01038
H3C13	124.157	0.824157	0.367787	2.24086	0.0250354	0.0617632	1.60145
H3C15	217.49	0.824775	0.496795	1.66019	0.0968757	0.175038	1.01379
H3C2	163.481	0.579524	0.50373	1.15047	0.249952	0.365598	0.602144
H3C3	56.9436	2.09851	0.408746	5.13402	2.83622e-07	1.71956e-05	6.54726
H3C4	41.6962	0.0767033	0.270207	0.283869	0.776511	0.839701	0.109853
H3C6	22.0228	0.935657	0.257694	3.63089	0.000282449	0.00225928	3.54906
H3C7	66.7883	1.71271	0.584256	2.93144	0.00337395	0.0135817	2.47186
H3C8	13.5759	-0.832946	0.178211	-4.67393	2.95491e-06	8.9031e-05	5.52946
H3Y2	15.5893	-0.525465	0.190448	-2.7591	0.00579601	0.0202812	2.23687
H4-16	32.9227	0.776556	0.221503	3.50585	0.000455151	0.00317857	3.34184
H4C1	81.5057	0.39313	0.285505	1.37697	0.168522	0.268863	0.773342
H4C12	375.179	1.58656	0.405576	3.91187	9.15826e-05	0.00100619	4.03819
H4C13	34.1782	-0.312253	0.185704	-1.68146	0.0926739	0.169237	1.03304
H4C15	362.436	0.656778	0.413769	1.58731	0.112443	0.196313	0.949067
H4C2	98.9958	0.853407	0.316387	2.69735	0.00698935	0.0233251	2.15556
H4C3	51.4006	0.762747	0.389036	1.9606	0.0499252	0.105384	1.30168
H4C4	20.9753	0.180066	0.406191	0.443304	0.657546	0.74787	0.182074
H4C5	139.513	0.570405	0.290691	1.96224	0.0497351	0.105073	1.30334
H4C6	10.9982	-0.515792	0.188448	-2.73705	0.00619936	0.0213012	2.20765
H4C7	11.2198	-0.753584	0.188363	-4.00069	6.31571e-05	0.000777891	4.19958
H4C8	100.812	0.605129	0.301045	2.01009	0.0444213	0.0961296	1.35241
H4C9	15.54	-0.660877	0.161196	-4.09983	4.13449e-05	0.000581569	4.38358
H6PD	23.8378	-0.610448	0.132231	-4.61652	3.90238e-06	0.000108662	5.40867
HABP4	23.0187	-0.286514	0.150513	-1.90358	0.0569644	0.116598	1.2444
HACD2	50.0104	1.26307	0.193341	6.53287	6.45196e-11	3.19458e-08	10.1903
HACD3	50.6766	0.628859	0.200831	3.13128	0.00174044	0.00834221	2.75934
HACE1	11.0547	-0.327743	0.202649	-1.61729	0.105815	0.187327	0.975453
HACL1	31.4847	0.578208	0.183249	3.15531	0.00160328	0.00786758	2.79499
HADH	36.2877	0.579631	0.178199	3.25273	0.00114303	0.00611452	2.94194
HADHA	63.3531	-0.00343981	0.209572	-0.0164135	0.986905	0.990907	0.00572486
HADHB	76.1314	0.105362	0.224767	0.468763	0.639239	0.733627	0.194337
HAGH	30.7628	0.511641	0.154091	3.32038	0.000898944	0.00519165	3.04627
HAGHL	42.991	0.0254785	0.184032	0.138446	0.889888	0.921913	0.0506648
HAND1	13.7743	-0.471657	0.191464	-2.46342	0.0137617	0.0389364	1.86133
HAO2	16.5836	-0.364913	0.202103	-1.80558	0.0709835	0.138018	1.14884
HAPLN2	20.1004	-0.302639	0.16241	-1.86343	0.062402	0.125209	1.2048
HARBI1	16.6799	-0.604684	0.172463	-3.50617	0.000454598	0.0031777	3.34237
HARS1	30.3291	0.531741	0.229835	2.31358	0.0206907	0.0532653	1.68422
HARS2	25.2473	0.0369138	0.16399	0.225098	0.821903	0.873529	0.0851795
HAS1	13.5296	-0.396836	0.20382	-1.947	0.0515351	0.108076	1.2879
HAS2	12.2887	-0.495349	0.19349	-2.56008	0.0104648	0.0317168	1.98027
HASPIN	13.1623	-0.221186	0.183307	-1.20664	0.22757	0.340152	0.642884
HAT1	47.8535	0.603296	0.193058	3.12495	0.00177837	0.0084748	2.74998
HAUS1	25.1041	0.106388	0.155381	0.68469	0.49354	0.60884	0.306678
HAUS2	14.4973	-0.760783	0.218916	-3.47522	0.000510427	0.00342143	3.29207
HAUS3	18.1288	-0.264958	0.159853	-1.65751	0.0974164	0.175696	1.01137
HAUS4	23.8197	0.427559	0.257767	1.6587	0.0971753	0.17543	1.01244
HAUS5	22.0589	-0.310769	0.173535	-1.79081	0.0733237	0.141265	1.13476
HAUS6	28.0129	0.280317	0.16963	1.65252	0.0984284	0.176961	1.00688
HAUS7	15.0297	0.636229	0.215671	2.95	0.00317773	0.0130141	2.49788
HAUS8	11.6204	0.131904	0.207713	0.63503	0.525409	0.636836	0.279503
HAX1	66.3121	0.71782	0.234086	3.06648	0.00216598	0.00979424	2.66434
HBA1	53.5002	-0.334165	0.169105	-1.97608	0.0481455	0.102487	1.31744
HBA2	41.1389	-1.35717	0.530038	-2.56052	0.0104516	0.0317027	1.98082
HBB	15.3561	-1.70251	0.486109	-3.50231	0.000461235	0.00320725	3.33608
HBEGF	12.612	-0.0136133	0.193161	-0.0704763	0.943815	0.961288	0.0251133
HBG2	12.753	-0.760004	0.218083	-3.48493	0.000492271	0.00335884	3.3078
HBM	19.4309	-0.58553	0.19232	-3.04456	0.00233024	0.0103364	2.6326
HBP1	45.706	0.101777	0.218841	0.465074	0.641879	0.735514	0.192547
HBQ1	20.178	-0.0676022	0.246847	-0.273863	0.78419	0.845504	0.105579
HBS1L	48.2861	0.274857	0.182801	1.50359	0.132688	0.222781	0.87717
HBZ	21.2078	-0.501224	0.171006	-2.93103	0.00337839	0.0135853	2.47129
HCAR1	14.6513	-0.0540674	0.227784	-0.237363	0.812376	0.86732	0.0902431
HCAR2	13.1408	-0.388848	0.190421	-2.04204	0.0411471	0.0904408	1.38566
HCCS	24.3287	0.75687	0.180245	4.19911	2.67962e-05	0.000434531	4.57193
HCFC1	42.2404	0.634174	0.206349	3.0733	0.00211703	0.00963137	2.67427
HCFC1R1	41.269	0.486631	0.150873	3.22543	0.00125784	0.00655809	2.90037
HCFC2	26.4044	-0.226763	0.144095	-1.57371	0.115555	0.20052	0.937213
HCG22	13.241	-0.39589	0.20716	-1.91104	0.0559998	0.115083	1.25181
HCK	13.8613	-0.468374	0.183411	-2.55369	0.010659	0.0320827	1.97229
HCLS1	16.0872	-0.429831	0.162323	-2.648	0.00809701	0.0260613	2.09168
HCN1	12.6086	-0.684291	0.199289	-3.43365	0.000595503	0.0038243	3.22512
HCN2	21.5266	0.436645	0.264105	1.6533	0.09827	0.176741	1.00758
HCN3	11.7296	-0.221065	0.212142	-1.04206	0.297384	0.416866	0.526683
HCN4	23.7245	-0.615714	0.167623	-3.67321	0.000239518	0.00201891	3.62066
HCRT	16.3387	-0.523483	0.205743	-2.54435	0.010948	0.0326943	1.96067
HCRTR1	12.8417	-0.715389	0.205804	-3.47606	0.000508833	0.00341646	3.29343
HCST	15.9245	-0.500859	0.185032	-2.70688	0.00679196	0.0228408	2.16801
HDAC1	45.2577	0.530746	0.220829	2.40342	0.0162424	0.0442524	1.78935
HDAC10	34.3757	0.108946	0.181245	0.601096	0.547776	0.655654	0.261397
HDAC11	18.1177	-0.516172	0.222277	-2.32221	0.0202218	0.0523756	1.69418
HDAC2	54.431	0.939777	0.229582	4.09343	4.2503e-05	0.000590589	4.37158
HDAC3	33.7017	0.507774	0.257925	1.96869	0.0489885	0.10385	1.30991
HDAC4	19.5712	-0.180456	0.162574	-1.10999	0.267003	0.384832	0.573484
HDAC5	20.5643	0.148558	0.178084	0.834202	0.404167	0.524782	0.393439
HDAC6	37.9202	0.476753	0.192882	2.47174	0.0134459	0.0382469	1.87141
HDAC7	60.6295	-0.199287	0.142404	-1.39944	0.16168	0.260533	0.791344
HDAC8	34.9893	0.913935	0.221035	4.13479	3.55277e-05	0.000527767	4.44943
HDAC9	59.9376	0.793501	0.586877	1.35207	0.176352	0.278466	0.75362
HDDC2	27.2859	0.346406	0.221887	1.56118	0.118482	0.2045	0.926348
HDDC3	29.3504	-0.16547	0.168988	-0.979186	0.327488	0.447847	0.484804
HDGF	143.143	0.621326	0.228545	2.71861	0.00655561	0.0221933	2.18339
HDGFL1	21.9916	-0.488634	0.149028	-3.2788	0.0010425	0.00574809	2.98192
HDGFL2	25.7752	0.117561	0.155995	0.753624	0.451075	0.568898	0.345751
HDGFL3	26.7059	0.246189	0.207011	1.18926	0.234338	0.347947	0.630157
HDHD2	26.0732	0.103285	0.165066	0.625719	0.531499	0.641392	0.274497
HDHD3	37.3069	0.478436	0.164041	2.91656	0.00353917	0.0140376	2.4511
HDHD5	29.6933	0.540378	0.18424	2.93302	0.00335685	0.0135357	2.47407
HDLBP	305.936	0.400155	0.207478	1.92867	0.0537722	0.111617	1.26944
HDX	11.2209	0.232667	0.210693	1.10429	0.269467	0.38737	0.569495
HEATR1	28.0271	-0.00531953	0.261845	-0.0203155	0.983792	0.988717	0.00709686
HEATR3	30.6731	0.526121	0.183795	2.86254	0.00420266	0.0159985	2.37648
HEATR5A	30.5038	0.266498	0.176217	1.51233	0.13045	0.219869	0.884555
HEATR5B	21.5391	0.0224165	0.153962	0.145597	0.884239	0.91799	0.0534302
HEATR6	14.0537	0.163694	0.165639	0.988259	0.323026	0.443213	0.490762
HEBP1	46.893	0.456564	0.191677	2.38194	0.0172216	0.0463508	1.76393
HEBP2	149.22	0.405897	0.221056	1.83617	0.0663318	0.131023	1.17828
HECA	37.9714	-0.134963	0.137628	-0.98064	0.32677	0.447116	0.485758
HECTD1	50.2961	0.23859	0.201228	1.18567	0.235753	0.349559	0.627542
HECTD2	16.2615	-0.741203	0.210005	-3.52945	0.000416417	0.0029867	3.38047
HECTD3	19.4662	-0.372514	0.163207	-2.28247	0.0224616	0.0566155	1.64856
HECTD4	98.988	0.260913	0.272193	0.958559	0.337781	0.458168	0.471365
HECW1	13.9773	-0.757758	0.186245	-4.06861	4.7294e-05	0.000632928	4.32519
HEG1	13.743	-0.212429	0.199047	-1.06723	0.285868	0.40463	0.543834
HELB	14.4953	-0.321702	0.201042	-1.60017	0.10956	0.192506	0.960349
HELLS	15.3511	0.224543	0.247208	0.908317	0.363711	0.48384	0.439244
HELQ	16.4558	-0.181699	0.188002	-0.966478	0.333805	0.45431	0.476507
HELZ	28.762	0.282372	0.186315	1.51556	0.12963	0.218959	0.887294
HELZ2	37.6788	0.882099	0.240024	3.67504	0.000237808	0.00200675	3.62377
HEMK1	19.97	-0.0362759	0.196957	-0.184182	0.853871	0.895552	0.0686078
HENMT1	20.0028	-0.669739	0.212478	-3.15204	0.00162132	0.00794295	2.79013
HEPACAM2	17.9459	-0.554411	0.173665	-3.19242	0.00141086	0.0071683	2.85052
HEPH	9.26379	-0.308906	0.239485	-1.28988	0.197094	0.303602	0.705327
HERC1	32.839	-0.0685025	0.155677	-0.44003	0.659916	0.749762	0.180512
HERC2	25.9549	-0.0670458	0.157299	-0.426232	0.669939	0.758134	0.173965
HERC3	13.7225	-0.163429	0.197712	-0.826599	0.408465	0.528559	0.388846
HERC4	30.6634	0.0486612	0.167147	0.291128	0.770954	0.835894	0.112972
HERC5	20.7082	-0.00702477	0.226677	-0.0309903	0.975277	0.983287	0.0108719
HERC6	31.1476	1.26604	0.391425	3.23443	0.00121887	0.00639771	2.91404
HERPUD1	185.409	1.33853	0.331232	4.04107	5.32078e-05	0.000694507	4.27402
HERPUD2	30.6703	-0.52625	0.185768	-2.83284	0.00461368	0.0170902	2.33595
HES1	57.2446	0.779565	0.299174	2.60572	0.00916806	0.0286519	2.03772
HES2	12.3554	-0.558823	0.179562	-3.11216	0.00185727	0.00874693	2.73113
HES4	44.4103	0.662838	0.229532	2.88778	0.00387968	0.0150231	2.4112
HES6	16.8399	0.164414	0.20721	0.793468	0.427505	0.546862	0.369059
HES7	42.009	-0.719097	0.168086	-4.27814	1.88462e-05	0.000339909	4.72478
HEXA	53.0332	-1.01626	0.236228	-4.30203	1.6924e-05	0.00031542	4.7715
HEXB	39.0521	0.61932	0.174192	3.55538	0.00037743	0.00280037	3.42316
HEXD	20.5293	-0.0405284	0.205536	-0.197184	0.843684	0.889494	0.0738203
HEXIM1	23.7124	0.246117	0.194366	1.26625	0.205422	0.313681	0.687353
HEXIM2	14.3487	-0.465742	0.181915	-2.56021	0.0104608	0.0317113	1.98043
HEY1	20.4498	-0.450479	0.197379	-2.28231	0.0224711	0.0566219	1.64838
HEY2	14.1692	-0.373319	0.207829	-1.79627	0.0724509	0.14011	1.13996
HEYL	12.2569	-0.388376	0.21669	-1.79231	0.0730833	0.141003	1.13618
HFM1	12.7112	-0.652008	0.197887	-3.29484	0.000984771	0.00551992	3.00666
HGD	89.185	2.05326	0.439268	4.67427	2.94995e-06	8.9031e-05	5.53019
HGF	15.8439	-0.721013	0.189151	-3.81184	0.000137934	0.00134751	3.86033
HGH1	50.1716	-0.00654191	0.193691	-0.033775	0.973057	0.981915	0.0118619
HGS	46.8614	0.373219	0.193067	1.9331	0.0532234	0.110803	1.2739
HGSNAT	39.5914	0.313561	0.180614	1.73609	0.0825483	0.154839	1.08329
HHAT	17.6922	-0.437254	0.230273	-1.89885	0.0575846	0.117608	1.23969
HHATL	14.3534	-0.868138	0.183417	-4.73314	2.21078e-06	7.26526e-05	5.65545
HHEX	11.4936	-0.461193	0.18123	-2.5448	0.0109341	0.0326658	1.96122
HHIPL2	12.7126	-0.820469	0.176934	-4.63715	3.53253e-06	9.99471e-05	5.45191
HHLA3	16.5349	-0.0227064	0.176237	-0.12884	0.897484	0.927325	0.0469732
HIBADH	36.4637	0.21745	0.210863	1.03124	0.302429	0.422168	0.519376
HIBCH	57.9436	0.899687	0.14322	6.28187	3.34527e-10	1.27412e-07	9.47557
HIC1	15.2782	-0.367421	0.176251	-2.08465	0.0371012	0.083627	1.43061
HIC2	17.9266	-0.291914	0.176319	-1.6556	0.097803	0.1762	1.00965
HID1	136.549	0.0249823	0.175192	0.1426	0.886606	0.919604	0.0522692
HIF1A	46.8203	0.694859	0.211522	3.28504	0.00101968	0.00565582	2.99154
HIF1AN	17.1825	-0.521021	0.185262	-2.81234	0.00491823	0.0179189	2.30819
HIF3A	12.561	-0.62995	0.179347	-3.51246	0.000443984	0.00312603	3.35263
HIGD1A	79.3913	0.267701	0.153382	1.74532	0.0809292	0.152573	1.09189
HIGD2A	92.8246	0.80953	0.195455	4.14178	3.44623e-05	0.000517597	4.46266
HIKESHI	35.9833	0.371401	0.148244	2.50534	0.0122335	0.0357006	1.91245
HILPDA	37.4118	0.483173	0.204485	2.36288	0.0181337	0.0481597	1.74151
HINFP	21.3851	0.0158915	0.167455	0.0949005	0.924394	0.946962	0.034143
HINT1	278.262	0.767211	0.261755	2.93102	0.00337848	0.0135853	2.47128
HINT2	40.5259	0.545271	0.177768	3.06732	0.00215988	0.00977495	2.66557
HINT3	42.7675	0.838523	0.188619	4.44558	8.76547e-06	0.000191193	5.05722
HIP1	39.685	0.146552	0.2174	0.674112	0.50024	0.614754	0.300822
HIP1R	21.145	0.362318	0.171919	2.1075	0.0350747	0.0801784	1.45501
HIPK1	26.1826	0.428093	0.209982	2.03872	0.0414783	0.0910559	1.38218
HIPK2	69.0587	0.495908	0.202085	2.45396	0.0141293	0.0397203	1.84988
HIPK3	48.9308	-0.113386	0.184789	-0.613597	0.539481	0.6486	0.268024
HIPK4	14.4981	-0.480697	0.184816	-2.60095	0.0092966	0.0289622	2.03168
HIRA	28.6594	0.293428	0.154254	1.90224	0.0571397	0.116844	1.24306
HIRIP3	13.8659	-0.385006	0.191506	-2.01041	0.0443875	0.0960912	1.35274
HIVEP1	21.8683	-0.0684431	0.157495	-0.434574	0.663872	0.753277	0.177916
HIVEP2	20.0597	0.0565229	0.171724	0.32915	0.742043	0.814777	0.129571
HIVEP3	15.7034	-0.209825	0.196616	-1.06718	0.285889	0.40463	0.543803
HJURP	26.1238	0.574839	0.249363	2.30523	0.0211539	0.0540732	1.67461
HJV	14.8894	-0.624556	0.195199	-3.19959	0.00137622	0.00703452	2.86131
HK1	62.7905	0.220509	0.212286	1.03874	0.298928	0.418262	0.524434
HK2	38.5506	0.512654	0.263394	1.94634	0.0516138	0.10821	1.28723
HK3	18.7248	-0.602195	0.204225	-2.94868	0.00319134	0.0130554	2.49603
HLA-A	88.4403	0.234887	0.457004	0.513971	0.607272	0.706575	0.216617
HLA-B	302.344	0.0115537	0.405933	0.028462	0.977294	0.984483	0.0099749
HLA-C	147.616	0.470191	0.307927	1.52696	0.126772	0.215398	0.896976
HLA-DMA	20.7753	-0.592612	0.158879	-3.72995	0.000191518	0.00170757	3.71779
HLA-DMB	35.2503	-0.772116	0.236398	-3.26616	0.00109016	0.00592075	2.96251
HLA-DOA	13.6963	-0.689567	0.200811	-3.43392	0.000594926	0.00382224	3.22554
HLA-DOB	14.8538	-0.42327	0.166229	-2.5463	0.0108871	0.0325714	1.96309
HLA-DPA1	27.9648	0.330761	0.237796	1.39095	0.164242	0.26346	0.784517
HLA-DPB1	20.4593	-0.254225	0.187109	-1.3587	0.174243	0.275898	0.758845
HLA-DQA1	12.5595	-0.411591	0.255849	-1.60873	0.107676	0.189932	0.967882
HLA-DQB1	29.6769	0.222986	0.441465	0.505104	0.613486	0.711671	0.212195
HLA-DQB2	19.2017	-0.231557	0.191765	-1.2075	0.22724	0.339823	0.643516
HLA-DRA	67.9311	0.89408	0.537461	1.66353	0.0962071	0.17413	1.01679
HLA-DRB1	99.247	-0.516146	0.193382	-2.66905	0.00760662	0.0248711	2.11881
HLA-E	52.8313	0.739825	0.305378	2.42265	0.0154076	0.0424777	1.81226
HLA-F	20.9831	-0.0615819	0.333602	-0.184597	0.853545	0.895378	0.0687736
HLA-G	13.3693	-0.45969	0.215239	-2.13572	0.0327021	0.0759708	1.48542
HLCS	33.3801	0.326836	0.198746	1.64449	0.100075	0.179197	0.999674
HLF	12.5497	-0.430473	0.18406	-2.33877	0.0193475	0.0506501	1.71337
HLTF	52.8756	0.275822	0.308868	0.89301	0.371852	0.492245	0.42963
HLX	14.4661	-0.170523	0.192038	-0.887964	0.37456	0.495169	0.426478
HM13	75.6757	0.644073	0.207191	3.1086	0.00187979	0.00884458	2.72589
HMBOX1	22.3591	0.476106	0.212863	2.23668	0.0253071	0.0623299	1.59676
HMBS	17.2039	0.244188	0.169698	1.43896	0.150163	0.245621	0.823438
HMCES	31.3625	0.590057	0.172636	3.41792	0.000631006	0.00398172	3.19997
HMG20A	18.9321	-0.459536	0.186919	-2.45848	0.0139528	0.0393498	1.85534
HMG20B	73.1741	0.405286	0.232844	1.74059	0.0817551	0.153681	1.08749
HMGA1	97.64	0.427152	0.315091	1.35565	0.175211	0.277016	0.756438
HMGA2	19.177	-0.560736	0.184856	-3.03336	0.00241844	0.0106157	2.61647
HMGB1	256	0.667401	0.209713	3.18245	0.00146032	0.00736058	2.83555
HMGB2	70.3753	0.515581	0.411055	1.25429	0.209737	0.318813	0.678324
HMGB3	50.6179	0.982577	0.328987	2.98668	0.00282028	0.0119182	2.54971
HMGCL	21.4964	-0.0599099	0.172126	-0.348059	0.727796	0.803052	0.13799
HMGCLL1	117.422	-0.918113	0.19406	-4.73109	2.23319e-06	7.29051e-05	5.65107
HMGCR	25.0375	0.530985	0.198687	2.67247	0.00752954	0.0246732	2.12323
HMGCS1	51.2166	0.603406	0.292071	2.06595	0.038833	0.0865973	1.4108
HMGCS2	31.8262	0.24546	0.372296	0.659313	0.509694	0.623128	0.29269
HMGN1	230.073	0.806703	0.271319	2.97326	0.0029465	0.012308	2.53069
HMGN2	356.568	0.750685	0.238089	3.15296	0.00161625	0.00792333	2.79149
HMGN3	18.2878	-0.148848	0.166256	-0.895293	0.370631	0.491155	0.431059
HMGN4	24.9892	-0.16875	0.221203	-0.762873	0.445539	0.563765	0.351114
HMGXB3	44.9126	1.23068	0.300002	4.10224	4.09167e-05	0.00057844	4.3881
HMGXB4	34.339	0.195327	0.202412	0.964997	0.334546	0.455112	0.475544
HMHB1	13.5721	-0.518743	0.191152	-2.71377	0.00665224	0.0224574	2.17703
HMMR	20.4439	0.0704777	0.229607	0.30695	0.758882	0.827604	0.119826
HMOX1	16.3128	0.24577	0.266189	0.923294	0.355854	0.476032	0.448728
HMOX2	34.1956	0.747724	0.174628	4.28182	1.8537e-05	0.000336202	4.73196
HMX1	34.3409	-0.204274	0.204901	-0.996941	0.318793	0.439232	0.496491
HNF1A	12.0055	-0.770538	0.190044	-4.05453	5.02359e-05	0.000665067	4.29899
HNF1B	13.9071	-0.624852	0.226395	-2.76001	0.00577997	0.0202338	2.23807
HNF4A	14.4546	-0.551751	0.175579	-3.14246	0.00167535	0.00810872	2.77589
HNF4G	15.8505	-0.241184	0.218601	-1.10331	0.269894	0.38768	0.568808
HNMT	25.3494	-0.53964	0.258754	-2.08553	0.0370211	0.083497	1.43155
HNRNPA0	89.9451	0.991073	0.208484	4.75372	1.99711e-06	6.77163e-05	5.6996
HNRNPA1	614.059	0.762694	0.289658	2.63308	0.00846134	0.0269167	2.07256
HNRNPA2B1	777.364	0.527187	0.260168	2.02633	0.0427311	0.0932053	1.36926
HNRNPA3	155.593	0.845285	0.185273	4.56238	5.05778e-06	0.000130205	5.29604
HNRNPAB	173.752	1.35066	0.244807	5.51725	3.44339e-08	3.65344e-06	7.46301
HNRNPC	96.9037	0.777358	0.222082	3.50032	0.000464699	0.00322553	3.33283
HNRNPCL3	40.0851	-0.67211	0.18457	-3.64148	0.000271073	0.00219309	3.56691
HNRNPCL4	27.17	0.0358705	0.199664	0.179655	0.857424	0.898147	0.0668045
HNRNPD	100.5	0.929216	0.226406	4.10419	4.05729e-05	0.000575931	4.39176
HNRNPDL	208.16	0.499987	0.205537	2.43259	0.0149912	0.0415796	1.82416
HNRNPF	106.053	0.387391	0.225241	1.71989	0.0854518	0.1591	1.06828
HNRNPH1	266.616	0.637888	0.255915	2.49258	0.012682	0.0367497	1.89681
HNRNPH2	43.2641	0.788475	0.240307	3.28111	0.00103398	0.00570956	2.98549
HNRNPH3	82.5623	0.349335	0.144258	2.4216	0.0154522	0.0425443	1.81101
HNRNPK	200.466	0.930916	0.246313	3.7794	0.000157206	0.001477	3.80353
HNRNPL	140.746	0.756731	0.228935	3.30545	0.000948251	0.00538018	3.02308
HNRNPLL	40.586	0.329071	0.162496	2.0251	0.042857	0.093425	1.36798
HNRNPM	87.7864	0.70355	0.209846	3.3527	0.000800271	0.0047473	3.09676
HNRNPR	65.5075	0.592277	0.209005	2.8338	0.00459982	0.0170516	2.33726
HNRNPU	331.75	0.807459	0.21993	3.67144	0.000241191	0.00202639	3.61764
HNRNPUL1	110.703	0.657211	0.255952	2.56771	0.0102372	0.0312116	1.98982
HNRNPUL2	79.8766	0.232866	0.217925	1.06856	0.285269	0.403946	0.544745
HOMER1	14.8115	0.510642	0.202226	2.52511	0.0115662	0.034092	1.93681
HOMER2	113.589	0.0415722	0.290036	0.143335	0.886026	0.919259	0.0525536
HOMER3	28.1969	-0.131349	0.156042	-0.841749	0.399928	0.520552	0.398018
HOMEZ	19.5892	0.319738	0.172678	1.85164	0.0640776	0.127674	1.19329
HOOK1	31.0086	-0.0236188	0.172845	-0.136647	0.89131	0.922872	0.0499713
HOOK2	40.2874	-0.364186	0.194034	-1.87691	0.0605298	0.122311	1.21803
HOOK3	50.079	0.340402	0.184919	1.84081	0.0656492	0.13005	1.18277
HOPX	48.2977	-0.0749495	0.210713	-0.355694	0.72207	0.799048	0.141421
HOXA1	18.4944	-0.748245	0.177076	-4.22555	2.38353e-05	0.000400962	4.62278
HOXA10	46.8863	-0.0803505	0.251522	-0.319457	0.74938	0.820379	0.125298
HOXA11	14.4468	-0.868133	0.222713	-3.89798	9.69968e-05	0.00104785	4.01324
HOXA13	37.1424	0.295094	0.228944	1.28894	0.19742	0.304041	0.704609
HOXA2	12.6103	-0.817968	0.187123	-4.37128	1.23519e-05	0.000249626	4.90827
HOXA3	16.8961	-1.11198	0.23315	-4.76937	1.84801e-06	6.39866e-05	5.7333
HOXA4	20.0119	-0.943113	0.190873	-4.94105	7.77022e-07	3.52528e-05	6.10957
HOXA5	15.2282	-1.079	0.206417	-5.22729	1.72017e-07	1.21532e-05	6.76443
HOXA6	15.683	-0.964046	0.177846	-5.42068	5.93718e-08	5.47027e-06	7.22642
HOXA9	33.5578	-0.0907618	0.187035	-0.485267	0.627487	0.723552	0.202396
HOXB1	14.2096	-0.637708	0.16779	-3.80064	0.000144325	0.00138489	3.84066
HOXB13	190.513	0.507589	0.262811	1.93138	0.0534357	0.111121	1.27217
HOXB2	20.226	-0.757635	0.308526	-2.45566	0.0140627	0.0395995	1.85193
HOXB3	68.5832	-0.533275	0.181376	-2.94017	0.0032803	0.013301	2.48409
HOXB4	14.5631	-0.511667	0.220693	-2.31845	0.0204247	0.0527644	1.68985
HOXB5	23.1174	-0.32776	0.216245	-1.51569	0.129598	0.21893	0.887401
HOXB6	14.6723	-0.062797	0.424963	-0.147771	0.882524	0.916778	0.0542735
HOXB7	12.1459	-0.185117	0.193778	-0.955303	0.339424	0.459555	0.469257
HOXB9	14.2851	-0.431578	0.19888	-2.17004	0.030004	0.0711267	1.52282
HOXC10	18.0223	-0.643543	0.21832	-2.94771	0.00320138	0.0130785	2.49466
HOXC11	10.9156	-0.510094	0.251554	-2.02777	0.0425834	0.0929104	1.37076
HOXC13	13.2156	-0.530343	0.178109	-2.97762	0.00290493	0.0121854	2.53686
HOXC4	28.4187	0.677914	0.36685	1.84793	0.0646119	0.128428	1.18969
HOXC5	18.9461	-0.00402001	0.159191	-0.0252527	0.979853	0.985817	0.00883889
HOXC6	47.3712	0.389308	0.224616	1.73322	0.083057	0.155538	1.08062
HOXC9	17.3986	-0.683292	0.21675	-3.15245	0.00161909	0.00793467	2.79073
HOXD1	12.9012	-0.287569	0.194959	-1.47503	0.140206	0.232949	0.853235
HOXD10	11.9107	-0.50031	0.225198	-2.22164	0.0263075	0.0640819	1.57992
HOXD12	14.168	-0.634323	0.208541	-3.04172	0.00235229	0.0104022	2.62851
HOXD13	16.1697	-0.622502	0.20483	-3.03912	0.0023727	0.0104707	2.62476
HOXD3	14.4207	-0.274858	0.199603	-1.37702	0.168505	0.268863	0.773388
HOXD4	22.8638	-0.383059	0.178935	-2.14078	0.0322922	0.0752067	1.4909
HOXD8	18.0403	-0.486367	0.217541	-2.23575	0.0253682	0.0624285	1.59571
HOXD9	23.425	-0.332491	0.19244	-1.72777	0.08403	0.157083	1.07557
HP	16.4741	-0.523141	0.226853	-2.30608	0.0211063	0.0539795	1.67559
HP1BP3	47.4584	0.449465	0.240316	1.87031	0.0614414	0.123774	1.21154
HPCA	12.614	-0.476036	0.205404	-2.31757	0.0204729	0.0528693	1.68882
HPCAL1	37.3175	0.0255111	0.163516	0.156017	0.87602	0.911552	0.057486
HPF1	16.6788	0.195342	0.194906	1.00223	0.316231	0.43651	0.499996
HPGD	17.2411	0.0322942	0.226286	0.142714	0.886516	0.919575	0.0523135
HPGDS	15.3212	-0.566669	0.218737	-2.59064	0.00957986	0.0296333	2.01864
HPN	133.804	-0.474688	0.273408	-1.73619	0.0825309	0.154839	1.08338
HPRT1	41.4352	1.22316	0.213164	5.73814	9.57231e-09	1.48894e-06	8.01898
HPS1	25.1758	-0.0393703	0.219488	-0.179374	0.857644	0.898283	0.0666927
HPS3	27.5836	0.329853	0.212437	1.55271	0.120492	0.206984	0.91904
HPS4	26.3577	0.0623648	0.155275	0.401641	0.687948	0.772336	0.162444
HPS5	16.597	-0.191183	0.157577	-1.21327	0.225026	0.337455	0.647767
HPS6	26.0134	-0.991612	0.228198	-4.34541	1.39016e-05	0.00027496	4.85693
HPSE2	15.0312	-0.501911	0.196405	-2.55549	0.0106038	0.0320073	1.97454
HPX	12.4604	-0.677045	0.195332	-3.46613	0.000528015	0.0035014	3.27735
HR	19.9251	-0.362883	0.184848	-1.96315	0.0496288	0.104908	1.30427
HRAS	37.5863	0.366346	0.166264	2.2034	0.0275664	0.0664726	1.55962
HRCT1	14.3138	-0.321267	0.201011	-1.59825	0.109987	0.193091	0.95866
HRH2	13.1281	-0.83399	0.195218	-4.27209	1.93651e-05	0.000346983	4.71298
HRH3	17.4459	-0.438289	0.163177	-2.68598	0.00723172	0.023983	2.14076
HRK	33.2528	-0.815815	0.209715	-3.89011	0.0001002	0.00107154	3.99913
HRNR	14.8308	-0.449965	0.193088	-2.33036	0.0197869	0.0515007	1.70362
HROB	17.5441	-0.294816	0.17676	-1.66789	0.0953367	0.172847	1.02074
HS1BP3	26.5598	0.269415	0.174461	1.54428	0.122522	0.209646	0.911787
HS2ST1	28.2519	0.274758	0.243648	1.12768	0.259455	0.376471	0.585939
HS3ST1	13.2079	-0.243145	0.258885	-0.939201	0.347628	0.467723	0.458886
HS3ST3B1	13.1425	-0.286912	0.210442	-1.36338	0.172763	0.274111	0.762549
HS3ST6	15.0648	-0.627431	0.216594	-2.8968	0.00376988	0.0147092	2.42367
HS6ST1	33.6612	-0.0403	0.175865	-0.229154	0.81875	0.871182	0.086849
HS6ST2	16.984	-0.445418	0.197216	-2.25854	0.0239123	0.0595362	1.62138
HS6ST3	14.201	-0.0881042	0.213933	-0.411831	0.680463	0.766076	0.167195
HSBP1	60.0018	0.700627	0.184244	3.80272	0.000143117	0.00138046	3.84431
HSBP1L1	11.0566	-0.371204	0.199288	-1.86265	0.0625121	0.125364	1.20404
HSCB	17.209	0.0295585	0.172012	0.17184	0.863563	0.902129	0.0637059
HSD11B1L	18.2332	-0.63482	0.160985	-3.94335	8.03524e-05	0.000917211	4.095
HSD11B2	23.4509	0.214543	0.309116	0.694054	0.487648	0.60403	0.311893
HSD17B10	77.909	0.930831	0.22978	4.05096	5.10077e-05	0.000673482	4.29236
HSD17B11	77.6571	1.01691	0.565776	1.79737	0.0722772	0.139891	1.141
HSD17B12	69.5555	0.509602	0.255564	1.99403	0.0461489	0.0992014	1.33584
HSD17B13	17.6455	-0.0144487	0.4326	-0.0333997	0.973356	0.981988	0.0117284
HSD17B14	22.8425	-0.648207	0.16926	-3.82964	0.000128329	0.00127954	3.89168
HSD17B3	37.3846	-0.331427	0.179254	-1.84892	0.0644691	0.12823	1.19065
HSD17B4	66.0923	0.905239	0.290211	3.11925	0.00181312	0.0085771	2.74157
HSD17B6	20.9778	1.47852	0.407625	3.62714	0.000286574	0.00228612	3.54276
HSD17B7	16.5943	-0.179725	0.161212	-1.11483	0.264923	0.382612	0.576881
HSD17B8	46.0309	-0.161942	0.155746	-1.03978	0.298442	0.417819	0.52514
HSD3B1	18.7705	-0.608616	0.209349	-2.90718	0.00364707	0.0143696	2.43806
HSD3B2	21.6293	-0.467452	0.17274	-2.7061	0.0068078	0.0228785	2.16699
HSD3B7	29.8743	0.104112	0.168673	0.617244	0.537074	0.646229	0.269966
HSDL1	24.5636	0.415257	0.170965	2.4289	0.0151446	0.0419227	1.81974
HSDL2	29.5936	0.14671	0.185859	0.78936	0.429902	0.549124	0.366631
HSF1	52.7702	0.0175727	0.173343	0.101375	0.919253	0.94342	0.0365652
HSF2	19.5383	0.153621	0.189188	0.811998	0.416793	0.536253	0.38008
HSF2BP	13.6176	-0.587938	0.205409	-2.86228	0.00420603	0.0160073	2.37613
HSF4	44.1637	-0.058739	0.23314	-0.251947	0.801082	0.858286	0.0963229
HSFX1	14.9726	-0.552153	0.182601	-3.02382	0.00249605	0.0108506	2.60275
HSFY1	12.075	-0.75783	0.243895	-3.1072	0.00188869	0.00887242	2.72384
HSH2D	27.693	0.586902	0.230243	2.54906	0.0108015	0.032387	1.96652
HSP90AA1	490.155	1.71903	0.289545	5.93701	2.9027e-09	6.98322e-07	8.5372
HSP90AB1	621.658	0.816015	0.230682	3.5374	0.000404084	0.00292223	3.39353
HSP90B1	78.1766	0.779618	0.2356	3.30908	0.000936032	0.0053441	3.02871
HSPA12A	13.5642	-0.367203	0.204269	-1.79765	0.0722325	0.139833	1.14127
HSPA13	22.5477	0.241739	0.153299	1.57691	0.114816	0.199518	0.939998
HSPA14	27.0115	-0.137279	0.156306	-0.878271	0.379797	0.500621	0.420449
HSPA1A	314.905	1.22079	0.551282	2.21445	0.0267978	0.0649885	1.5719
HSPA1B	188.446	0.435918	0.513285	0.849271	0.39573	0.516128	0.402601
HSPA2	15.0884	-0.458672	0.166189	-2.75995	0.00578109	0.0202338	2.23799
HSPA4	71.959	1.08629	0.199497	5.44517	5.17551e-08	4.92801e-06	7.28605
HSPA5	104.171	0.773802	0.219675	3.52248	0.000427522	0.00304139	3.36904
HSPA6	23.3548	-0.510122	0.213613	-2.38806	0.0169374	0.0457765	1.77115
HSPA8	382.667	1.12479	0.29913	3.76022	0.000169765	0.0015566	3.77015
HSPA9	201.108	1.41994	0.241621	5.87673	4.18462e-09	8.87976e-07	8.37834
HSPB1	224.778	1.99383	0.372989	5.34553	9.01508e-08	7.52304e-06	7.04503
HSPB11	29.5873	0.629245	0.174469	3.60663	0.000310204	0.00243154	3.50835
HSPB6	15.0286	-0.705837	0.197046	-3.5821	0.000340847	0.00260038	3.46744
HSPB7	16.1427	-0.626981	0.21172	-2.96137	0.00306272	0.0126739	2.51389
HSPB8	19.1441	-0.0498461	0.243313	-0.204864	0.837678	0.885047	0.0769229
HSPBAP1	14.289	0.180871	0.18286	0.989124	0.322602	0.442714	0.491332
HSPBP1	24.757	-0.032979	0.172013	-0.191724	0.847959	0.891439	0.0716254
HSPD1	262.996	1.60738	0.211458	7.60141	2.92919e-14	6.53638e-11	13.5333
HSPE1	315.771	1.45545	0.191636	7.5949	3.08029e-14	6.53638e-11	13.5114
HSPG2	37.7582	-0.145975	0.190943	-0.764497	0.444571	0.56278	0.352059
HSPH1	45.1473	1.22215	0.238324	5.12813	2.92639e-07	1.74363e-05	6.53367
HTATIP2	41.0672	-0.149406	0.200269	-0.746029	0.45565	0.573432	0.341369
HTATSF1	35.1668	0.288591	0.236184	1.22189	0.22175	0.333656	0.654137
HTR1D	16.1306	-0.754632	0.216849	-3.47998	0.000501446	0.0033903	3.29978
HTR1F	14.8577	-0.511561	0.190376	-2.68711	0.00720732	0.0239449	2.14223
HTR2B	12.942	-0.335955	0.199796	-1.68149	0.0926672	0.169237	1.03307
HTR3C	13.1779	-0.303843	0.184547	-1.64643	0.099676	0.178621	1.00141
HTRA1	11.9123	0.296529	0.211681	1.40083	0.161265	0.26009	0.792461
HTRA2	25.3041	0.101151	0.193711	0.522177	0.601547	0.70153	0.22073
HTRA3	12.5326	-0.37469	0.242682	-1.54396	0.122599	0.209751	0.911514
HTRA4	17.6484	-0.459842	0.194813	-2.36043	0.0182538	0.0483835	1.73865
HTT	31.1215	0.120239	0.208463	0.576788	0.564082	0.669598	0.248657
HUS1	39.8791	0.0314489	0.179218	0.175479	0.860704	0.900281	0.0651464
HUS1B	17.5172	-0.747591	0.217924	-3.43052	0.000602433	0.00385879	3.22009
HUWE1	77.5629	0.894958	0.21749	4.11495	3.87268e-05	0.000561218	4.41199
HVCN1	18.9837	-0.714319	0.177119	-4.03298	5.50728e-05	0.000709499	4.25906
HYAL2	28.0168	0.644077	0.172564	3.7324	0.000189663	0.00169612	3.72202
HYAL3	14.8754	-0.356399	0.182863	-1.949	0.0512957	0.107665	1.28992
HYAL4	13.9999	-0.819041	0.193364	-4.23575	2.27789e-05	0.000390262	4.64247
HYDIN	11.6603	0.102261	0.240608	0.425012	0.670828	0.75891	0.173389
HYI	47.9396	-0.302543	0.237331	-1.27477	0.202389	0.309991	0.693813
HYKK	13.4949	-0.540335	0.193759	-2.7887	0.00529206	0.018919	2.27638
HYLS1	16.2571	0.041359	0.203241	0.203497	0.838747	0.885986	0.0763693
HYOU1	49.5859	0.403409	0.203765	1.97977	0.0477292	0.101805	1.32122
HYPK	13.0208	-0.657336	0.189581	-3.46731	0.000525691	0.00349163	3.27927
IAH1	49.0477	-0.119522	0.142724	-0.837434	0.402349	0.522969	0.395397
IARS1	80.5757	0.486931	0.262456	1.85528	0.0635559	0.127045	1.19684
IARS2	65.3455	0.509494	0.191204	2.66466	0.00770659	0.0251149	2.11314
IBA57	17.888	-0.429975	0.179813	-2.39123	0.0167919	0.0454743	1.7749
IBSP	14.6633	-0.398591	0.185487	-2.14889	0.031643	0.0741131	1.49972
IBTK	21.7171	0.411803	0.16386	2.51314	0.0119662	0.0350446	1.92204
ICA1	37.1965	-0.269207	0.206385	-1.30439	0.1921	0.297887	0.716472
ICA1L	16.8487	0.212675	0.201836	1.0537	0.292018	0.41119	0.53459
ICAM1	14.751	-0.88649	0.214527	-4.1323	3.59144e-05	0.000530819	4.44473
ICAM2	14.543	-0.417481	0.196232	-2.12749	0.0333796	0.0771946	1.47652
ICAM3	20.5899	-0.0211267	0.192718	-0.109625	0.912707	0.938744	0.0396688
ICAM5	12.6597	-0.482531	0.175055	-2.75645	0.0058433	0.0203925	2.23334
ICE1	15.8292	-0.155244	0.173447	-0.895052	0.370759	0.491237	0.430908
ICE2	29.2124	-0.341161	0.146159	-2.33418	0.0195864	0.0511223	1.70804
ICMT	41.328	0.201196	0.182454	1.10272	0.270148	0.38797	0.568398
ICOS	11.7023	-0.501324	0.213773	-2.34512	0.019021	0.049998	1.72077
ICOSLG	38.1665	0.644962	0.292905	2.20195	0.027669	0.066703	1.55801
ID1	70.1299	2.13135	0.514332	4.14392	3.41418e-05	0.000513302	4.46671
ID2	36.2542	0.880555	0.290883	3.02718	0.00246846	0.0107748	2.60757
ID3	43.6926	1.62027	0.423351	3.82725	0.000129584	0.00128752	3.88745
ID4	12.7573	-0.1202	0.239027	-0.502872	0.615055	0.712916	0.211086
IDE	24.4473	-0.048847	0.161053	-0.303298	0.761663	0.829149	0.118237
IDH1	142.38	0.598471	0.256743	2.33101	0.0197527	0.0514296	1.70437
IDH2	127.798	0.542104	0.275116	1.97046	0.0487859	0.10352	1.31171
IDH3A	29.5583	0.0948069	0.155724	0.608812	0.542649	0.651196	0.265481
IDH3B	57.3256	0.883407	0.221427	3.9896	6.61844e-05	0.000800573	4.17924
IDH3G	63.377	0.654105	0.20536	3.18516	0.00144674	0.00730699	2.83961
IDI1	26.1842	-0.189368	0.192386	-0.984314	0.324961	0.445293	0.488169
IDNK	17.8343	-1.19084	0.311926	-3.81769	0.00013471	0.00132603	3.8706
IDS	39.7316	0.291125	0.185197	1.57197	0.115957	0.2011	0.935704
IDUA	46.9709	-0.247554	0.230579	-1.07362	0.282993	0.401361	0.548225
IER2	49.8107	-0.119095	0.246537	-0.483071	0.629046	0.725003	0.201318
IER3	21.2286	-0.830509	0.264645	-3.1382	0.00169987	0.00819117	2.76958
IER3IP1	68.5879	0.362819	0.220347	1.64658	0.0996448	0.178602	1.00155
IER5	23.0807	0.0391979	0.167312	0.234281	0.814767	0.868625	0.0889666
IER5L	24.4522	-0.475382	0.150954	-3.14918	0.00163727	0.00799022	2.78588
IFFO2	21.9891	0.0546049	0.167632	0.325744	0.744618	0.81676	0.128066
IFI16	16.6836	0.107033	0.167437	0.639246	0.522663	0.634669	0.281778
IFI27	76.4627	2.56059	0.591106	4.33186	1.47858e-05	0.000285602	4.83016
IFI27L1	18.4539	-0.0649283	0.150939	-0.430163	0.667077	0.756048	0.175824
IFI30	29.3671	0.288357	0.257786	1.11859	0.263314	0.380776	0.579525
IFI35	49.6595	0.927765	0.271253	3.4203	0.000625532	0.00395558	3.20375
IFI44	43.0921	0.334857	0.624391	0.536295	0.591755	0.694143	0.227858
IFI44L	27.8194	0.793283	0.457171	1.7352	0.0827056	0.155056	1.08247
IFI6	392.584	4.32712	0.603955	7.16463	7.79948e-13	8.27525e-10	12.1079
IFIH1	29.1315	0.707713	0.252356	2.80442	0.00504069	0.0182309	2.29751
IFIT1	36.6548	1.78373	0.440201	4.05208	5.07633e-05	0.000671201	4.29445
IFIT2	16.161	0.0238024	0.237158	0.100365	0.920054	0.943884	0.0361865
IFIT3	11.4666	0.286246	0.260321	1.09959	0.271511	0.389555	0.566213
IFIT5	14.2082	-0.163148	0.207305	-0.786997	0.431284	0.550227	0.365237
IFITM1	41.9455	1.54515	0.491663	3.1427	0.00167396	0.00810726	2.77626
IFITM10	17.7717	-0.66221	0.186517	-3.5504	0.000384642	0.00282972	3.41494
IFITM2	57.4045	0.293243	0.167906	1.74647	0.0807298	0.152322	1.09297
IFITM3	145.841	1.88511	0.347532	5.42428	5.81902e-08	5.40223e-06	7.23515
IFNA13	15.987	-0.494349	0.197645	-2.50119	0.0123776	0.0360335	1.90736
IFNA14	27.9146	-0.39525	0.210236	-1.88003	0.0601038	0.121616	1.2211
IFNA16	14.7982	-0.444882	0.176306	-2.52335	0.0116244	0.0342102	1.93463
IFNA2	13.8276	-0.359854	0.207037	-1.73811	0.0821909	0.154325	1.08518
IFNA4	26.1883	-0.396894	0.181889	-2.18207	0.0291043	0.0694339	1.53604
IFNA8	13.1616	-0.683101	0.195685	-3.49081	0.000481555	0.00330852	3.31735
IFNAR1	35.3896	0.15521	0.187619	0.82726	0.40809	0.52835	0.389244
IFNAR2	25.4504	0.256915	0.1665	1.54303	0.122823	0.209968	0.91072
IFNB1	13.8493	-0.667344	0.214762	-3.10736	0.00188767	0.00887242	2.72407
IFNGR1	55.4503	0.192333	0.211995	0.907251	0.364274	0.484372	0.438572
IFNGR2	75.6037	0.265384	0.26173	1.01396	0.3106	0.431062	0.507798
IFNL1	17.2379	-0.0951998	0.22187	-0.429078	0.667866	0.756538	0.175311
IFNL4	19.0141	-0.676996	0.187654	-3.60767	0.000308954	0.00242302	3.51011
IFNLR1	15.5783	-0.333445	0.184822	-1.80414	0.071209	0.138339	1.14747
IFRD1	49.6474	-0.326526	0.30945	-1.05518	0.291343	0.410472	0.535595
IFRD2	40.7136	0.188983	0.19361	0.9761	0.329015	0.449438	0.482784
IFT122	26.8109	0.787079	0.228814	3.43982	0.000582097	0.00376261	3.235
IFT140	22.9563	0.148619	0.162844	0.912649	0.361427	0.481665	0.441979
IFT172	24.1787	0.0679199	0.158406	0.42877	0.66809	0.756632	0.175165
IFT20	35.3059	0.524809	0.221915	2.36492	0.0180342	0.0480157	1.7439
IFT22	42.3724	0.320209	0.228371	1.40214	0.160873	0.259514	0.793518
IFT27	24.7902	0.69244	0.17342	3.99285	6.52851e-05	0.000793156	4.18519
IFT43	21.4886	0.56463	0.172377	3.27555	0.00105458	0.00578673	2.97692
IFT46	18.6257	0.270885	0.191768	1.41257	0.157783	0.255676	0.80194
IFT52	34.3521	0.0119258	0.140753	0.0847287	0.932477	0.953401	0.0303618
IFT57	138.041	1.68151	0.292286	5.75296	8.76943e-09	1.40066e-06	8.05703
IFT74	22.8882	0.296191	0.182174	1.62587	0.103978	0.184769	0.983059
IFT80	19.7342	0.527147	0.207293	2.543	0.0109905	0.0327807	1.95898
IFT81	22.1291	0.277931	0.171832	1.61746	0.10578	0.187299	0.975598
IFTAP	15.9354	-0.112986	0.172963	-0.653242	0.5136	0.626665	0.289375
IGBP1	33.7815	0.658017	0.187506	3.50931	0.000449278	0.00314481	3.34748
IGDCC3	17.1476	-0.686023	0.207296	-3.30938	0.000935013	0.00534386	3.02918
IGDCC4	12.5001	-0.861168	0.203629	-4.22909	2.34634e-05	0.000396954	4.62961
IGF1	21.7781	-0.344039	0.234571	-1.46667	0.142466	0.235806	0.846289
IGF1R	44.5783	0.0936034	0.282469	0.331376	0.74036	0.813471	0.130557
IGF2	14.4393	-0.736411	0.204651	-3.59837	0.000320212	0.00248378	3.49456
IGF2BP1	15.8089	-0.192794	0.196691	-0.980187	0.326994	0.447294	0.485461
IGF2BP2	18.259	0.197713	0.193781	1.02029	0.30759	0.428005	0.512027
IGF2R	67.9124	0.508554	0.206285	2.4653	0.0136897	0.0387846	1.8636
IGFBP2	227.321	1.72232	0.42332	4.0686	4.7297e-05	0.000632928	4.32517
IGFBP3	23.1051	-0.420328	0.349664	-1.20209	0.229329	0.342219	0.639541
IGFBP4	23.4476	0.138916	0.201951	0.687872	0.491533	0.607464	0.308447
IGFBP5	27.6776	0.405919	0.381578	1.06379	0.287424	0.40626	0.541477
IGFBP7	65.7974	1.31087	0.31307	4.18716	2.82461e-05	0.000449636	4.54904
IGFLR1	17.609	-0.452722	0.175009	-2.58685	0.00968579	0.0298987	2.01386
IGHA1	15.7794	-0.615187	0.166611	-3.69235	0.000222189	0.00190985	3.65328
IGHG1	19.8995	-0.857941	0.218917	-3.91902	8.89103e-05	0.000988528	4.05105
IGHG2	29.9551	-1.33888	0.373508	-3.58462	0.000337563	0.00258595	3.47164
IGHG3	44.5505	-1.15372	0.313887	-3.6756	0.000237294	0.00200385	3.62471
IGHG4	65.3241	-1.35298	0.334021	-4.05059	5.10896e-05	0.000673965	4.29167
IGHM	12.4633	-0.33725	0.187799	-1.7958	0.0725257	0.140236	1.13951
IGHMBP2	105.047	-0.10078	0.194539	-0.518046	0.604426	0.703948	0.218657
IGIP	24.0934	-0.613678	0.147613	-4.15735	3.21963e-05	0.000492799	4.49219
IGKC	19.2068	-0.797478	0.236323	-3.37453	0.000739415	0.00447931	3.13111
IGLL5	12.9017	-0.756297	0.192014	-3.93876	8.19024e-05	0.000929395	4.0867
IGLON5	16.4339	-0.593403	0.209007	-2.83915	0.00452336	0.0168707	2.34454
IGSF10	12.3526	-0.599475	0.210662	-2.84568	0.00443171	0.0166318	2.35343
IGSF21	26.5137	0.0253015	0.208111	0.121577	0.903234	0.93184	0.0441997
IGSF23	21.5976	-0.389086	0.176542	-2.20393	0.0275293	0.066394	1.5602
IGSF3	20.3117	-0.70429	0.205345	-3.4298	0.000604034	0.00386572	3.21894
IGSF5	14.6109	-0.534884	0.198521	-2.69434	0.00705276	0.0234997	2.15164
IGSF6	38.1038	-0.580336	0.168107	-3.45218	0.000556071	0.00362723	3.25487
IGSF8	37.3411	0.546821	0.185857	2.94215	0.00325939	0.0132462	2.48686
IGSF9	13.1351	0.0834574	0.217262	0.384133	0.70088	0.782066	0.154356
IGSF9B	35.8361	-0.143268	0.183247	-0.781829	0.434315	0.552859	0.362195
IHH	16.1276	-0.25666	0.240859	-1.0656	0.286603	0.405447	0.54272
IK	61.3113	0.519276	0.184515	2.81427	0.00488885	0.0178469	2.31079
IKBKB	33.5534	0.153106	0.228437	0.670233	0.502709	0.616975	0.298683
IKBKE	14.827	-0.454194	0.190499	-2.38423	0.0171148	0.0461301	1.76663
IKBKG	23.8755	0.0202859	0.224246	0.0904627	0.92792	0.949591	0.0324897
IKZF1	15.7672	-0.87671	0.220609	-3.97404	7.06638e-05	0.000835446	4.1508
IKZF2	20.4431	-0.262616	0.202085	-1.29953	0.193761	0.299794	0.712734
IKZF3	20.0664	-0.249531	0.176365	-1.41485	0.157112	0.254828	0.803789
IKZF4	17.4309	0.138345	0.173416	0.797763	0.425008	0.544618	0.371603
IKZF5	20.8275	-0.110429	0.175009	-0.63099	0.528047	0.638991	0.277327
IL10	14.4746	-0.486871	0.197688	-2.46283	0.0137845	0.0389934	1.86061
IL10RB	16.5968	-0.271868	0.186783	-1.45553	0.145523	0.239778	0.837068
IL11RA	17.6786	-0.117583	0.200894	-0.585297	0.558348	0.664932	0.253095
IL12A	14.7559	-0.246715	0.204336	-1.2074	0.227277	0.339823	0.643444
IL12RB1	12.327	-0.785226	0.204644	-3.83703	0.000124529	0.00125068	3.90473
IL13	27.5657	-0.39395	0.190987	-2.06271	0.0391406	0.0871133	1.40737
IL13RA1	42.3886	0.299087	0.291665	1.02545	0.305152	0.425208	0.515484
IL15RA	11.9462	-0.420557	0.205838	-2.04314	0.0410382	0.0902815	1.38681
IL16	13.6217	-0.727342	0.187628	-3.87651	0.000105964	0.00111001	3.97484
IL17B	12.4102	-0.470503	0.208291	-2.25887	0.0238912	0.0594937	1.62176
IL17D	16.2727	-0.593886	0.311796	-1.90472	0.0568159	0.116374	1.24553
IL17RA	25.4153	-0.326872	0.183087	-1.78534	0.074207	0.142615	1.12956
IL17RB	17.1678	0.0150579	0.202945	0.0741966	0.940854	0.959457	0.0264778
IL17RC	43.7815	0.0701803	0.166189	0.422291	0.672813	0.760612	0.172106
IL18BP	20.2152	-0.0399673	0.17593	-0.227177	0.820286	0.87238	0.0860347
IL18R1	13.8286	-0.277799	0.217315	-1.27833	0.201134	0.308546	0.696513
IL19	12.3476	-0.358945	0.182219	-1.96986	0.0488548	0.103629	1.31109
IL1F10	29.4673	-0.637064	0.166604	-3.82383	0.000131397	0.00130238	3.88142
IL1R1	54.9806	0.393717	0.323603	1.21667	0.223731	0.336026	0.650275
IL1RAP	17.4531	0.289054	0.219852	1.31477	0.188589	0.293821	0.724485
IL1RAPL1	9.5012	-0.282424	0.252124	-1.12018	0.262638	0.379977	0.580643
IL2	11.9749	-0.639832	0.212117	-3.01641	0.00255785	0.0110513	2.59212
IL20	18.2627	-0.635897	0.167066	-3.80626	0.000141083	0.0013674	3.85053
IL20RA	18.5387	0.162941	0.219613	0.741945	0.458121	0.575957	0.33902
IL20RB	11.63	-0.263184	0.182283	-1.44382	0.148789	0.243754	0.827429
IL21R	15.562	-0.667516	0.170765	-3.90897	9.26889e-05	0.00101161	4.03297
IL22	13.3587	-0.45209	0.203331	-2.22341	0.0261879	0.0638745	1.5819
IL22RA2	13.5858	-0.580709	0.199049	-2.91743	0.00352934	0.0140061	2.45231
IL23A	13.8443	-0.508562	0.180173	-2.82263	0.00476313	0.0175214	2.32211
IL24	45.6795	-0.0552046	0.170636	-0.323523	0.746299	0.817819	0.127087
IL25	15.8631	-0.340658	0.192607	-1.76867	0.0769487	0.146632	1.1138
IL27	19.9459	-0.52131	0.164496	-3.16913	0.00152896	0.0075954	2.8156
IL2RA	16.611	-0.684622	0.177116	-3.86538	0.000110915	0.00114971	3.95501
IL2RB	12.3028	-0.451636	0.211774	-2.13263	0.0329547	0.0763904	1.48208
IL3	11.9416	-0.020635	0.19187	-0.107547	0.914355	0.940114	0.0388851
IL32	15.4687	-0.811544	0.227775	-3.56292	0.000366754	0.00273619	3.43563
IL33	14.9809	-0.289364	0.199136	-1.4531	0.146196	0.240674	0.835064
IL36A	15.9165	-0.450664	0.212671	-2.11906	0.0340852	0.0784477	1.46743
IL36RN	27.0108	-0.475172	0.15756	-3.01583	0.0025628	0.0110662	2.59129
IL4	12.4523	-0.226503	0.191501	-1.18278	0.236898	0.351081	0.625438
IL4I1	33.3668	-0.820047	0.252648	-3.2458	0.00117121	0.0062266	2.93137
IL4R	16.5025	-0.0224275	0.20174	-0.11117	0.911481	0.938068	0.0402523
IL5RA	22.0185	0.674869	0.367475	1.83651	0.066283	0.130961	1.1786
IL6R	22.41	0.890029	0.270103	3.29515	0.000983685	0.005518	3.00714
IL6ST	28.8958	0.218575	0.344473	0.634519	0.525742	0.637032	0.279227
IL7	14.5556	-0.612261	0.210428	-2.9096	0.00361893	0.0142929	2.44142
IL7R	11.2775	-0.350816	0.192537	-1.82207	0.0684441	0.13432	1.16466
IL9R	14.399	-0.350588	0.206141	-1.70072	0.0889953	0.163968	1.05063
ILDR1	24.4992	0.153094	0.178731	0.856563	0.391686	0.512202	0.407062
ILF2	82.7056	0.447634	0.246838	1.81347	0.0697587	0.136109	1.1564
ILF3	122.614	0.613388	0.251781	2.43619	0.0148427	0.0412795	1.82849
ILK	25.7089	0.0887296	0.222777	0.398288	0.690418	0.774287	0.160888
ILKAP	30.5852	0.410832	0.138533	2.96558	0.00302109	0.012542	2.51984
ILRUN	61.5312	0.544168	0.206954	2.62941	0.0085533	0.0271302	2.06787
ILVBL	40.9016	0.923878	0.204447	4.51891	6.21584e-06	0.000150306	5.2065
IMMP1L	23.3801	-0.225767	0.146476	-1.54132	0.123238	0.210532	0.909256
IMMP2L	32.992	0.243971	0.235146	1.03753	0.299489	0.41889	0.523619
IMMT	42.8697	0.617756	0.206327	2.99407	0.00275285	0.0116998	2.56022
IMP3	26.3539	0.378654	0.185377	2.04261	0.0410912	0.090358	1.38625
IMP4	37.0705	0.107838	0.272086	0.396337	0.691857	0.775084	0.159984
IMPA1	52.9024	0.34057	0.284133	1.19863	0.230671	0.343936	0.637007
IMPA2	24.9213	0.694216	0.257363	2.69742	0.00698789	0.0233251	2.15565
IMPACT	29.5548	0.0409562	0.182002	0.225031	0.821955	0.873529	0.0851519
IMPDH1	81.8332	0.306847	0.170026	1.8047	0.0711209	0.138207	1.148
IMPDH2	97.2902	0.408186	0.268625	1.51954	0.128627	0.217661	0.890668
IMPG2	12.6813	-0.535103	0.189177	-2.82859	0.00467538	0.0172799	2.33018
INA	13.9232	-0.53306	0.215414	-2.47458	0.0133392	0.0380162	1.87487
INAFM1	16.0276	-0.158935	0.21463	-0.740507	0.458993	0.576806	0.338194
INAFM2	24.3061	-0.235334	0.201516	-1.16782	0.24288	0.357769	0.614608
INAVA	19.673	-0.588112	0.202333	-2.90666	0.00365315	0.0143898	2.43733
INCENP	31.1134	0.14479	0.179781	0.805367	0.420608	0.540132	0.376123
INF2	36.1777	0.0110081	0.215005	0.0511991	0.959167	0.973055	0.0181058
ING1	28.5011	-0.0122791	0.211101	-0.0581671	0.953616	0.968879	0.0206267
ING2	18.2074	0.376876	0.207775	1.81386	0.0696986	0.136099	1.15678
ING3	21.8706	-0.106676	0.169622	-0.628904	0.529412	0.639913	0.276206
ING4	39.7207	0.416474	0.168586	2.4704	0.0134964	0.0383434	1.86978
ING5	40.5491	0.653859	0.152248	4.29469	1.74941e-05	0.000322004	4.75711
INHA	24.9803	-0.462936	0.180721	-2.5616	0.010419	0.0316361	1.98217
INHBB	42.5419	-0.354768	0.193274	-1.83557	0.0664215	0.131148	1.17769
INHBE	14.669	-0.564945	0.186631	-3.02707	0.00246936	0.0107755	2.60742
INIP	28.9185	0.167036	0.16491	1.01289	0.311111	0.431409	0.507085
INKA2	15.0548	-0.285586	0.176174	-1.62104	0.105008	0.186213	0.978776
INMT	23.2592	-0.170894	0.208344	-0.820249	0.412074	0.532164	0.385024
INO80	18.284	-0.0445953	0.169257	-0.263476	0.792183	0.850838	0.101174
INO80B	35.1199	0.0272262	0.158362	0.171924	0.863497	0.902123	0.0637392
INO80C	12.8069	-0.042455	0.202805	-0.209339	0.834183	0.88234	0.0787385
INO80D	22.1729	0.0342498	0.178695	0.191667	0.848003	0.891439	0.0716024
INO80E	34.7622	0.201269	0.195621	1.02887	0.30354	0.423378	0.517785
INPP1	15.3412	-0.51443	0.184593	-2.78683	0.00532262	0.0189962	2.27387
INPP4A	23.5786	0.22512	0.173414	1.29817	0.194229	0.300284	0.711687
INPP4B	19.4976	0.712157	0.251826	2.82798	0.00468432	0.0173087	2.32935
INPP5A	49.3752	-0.0080822	0.222205	-0.0363727	0.970985	0.98049	0.0127874
INPP5B	15.3251	0.148039	0.18217	0.81264	0.416425	0.536011	0.380464
INPP5E	16.4521	-0.116502	0.199291	-0.584581	0.55883	0.665293	0.25272
INPP5F	15.8511	-0.448573	0.177526	-2.5268	0.0115106	0.0339849	1.9389
INPP5J	33.7503	0.666975	0.259358	2.57164	0.0101217	0.0309167	1.99475
INPP5K	23.4774	0.188783	0.174856	1.07965	0.280298	0.398692	0.552381
INPPL1	90.6499	0.0748939	0.211018	0.354916	0.722652	0.799395	0.141071
INSIG1	49.1324	0.0393047	0.213672	0.183949	0.854053	0.895595	0.068515
INSIG2	16.8462	-0.623687	0.371009	-1.68105	0.0927525	0.169298	1.03267
INSL3	16.0077	-0.575094	0.184197	-3.12217	0.00179524	0.00853329	2.74588
INSL5	12.316	-0.580659	0.206451	-2.81257	0.0049147	0.0179104	2.3085
INSM1	12.5133	0.195519	0.218962	0.892933	0.371893	0.492256	0.429582
INSM2	14.2487	-0.790682	0.188626	-4.19179	2.76757e-05	0.000446484	4.5579
INSR	49.8897	0.66958	0.20622	3.24691	0.00116664	0.00621119	2.93306
INTS1	41.2788	0.0493036	0.148614	0.331756	0.740073	0.813276	0.130725
INTS10	41.2326	0.209107	0.231177	0.904533	0.365713	0.485808	0.43686
INTS11	28.8215	0.17845	0.153806	1.16022	0.245958	0.360907	0.609138
INTS12	18.2305	0.105034	0.170217	0.617056	0.537198	0.646326	0.269866
INTS13	21.3862	0.212091	0.197653	1.07304	0.283251	0.401586	0.547828
INTS14	18.0277	-0.346661	0.168512	-2.05719	0.039668	0.0880365	1.40156
INTS2	19.903	-0.155391	0.186893	-0.831442	0.405724	0.526297	0.391769
INTS3	68.1193	-0.119342	0.263462	-0.452975	0.650567	0.741978	0.186708
INTS4	10.5501	0.010697	0.191644	0.0558167	0.955488	0.970383	0.0197748
INTS5	27.118	-0.070462	0.156911	-0.449057	0.653391	0.744341	0.184827
INTS6	27.5494	0.256212	0.179369	1.42841	0.153175	0.249508	0.814811
INTS6L	12.9213	-0.225395	0.198819	-1.13367	0.256932	0.373504	0.590182
INTS7	28.1378	0.351581	0.174938	2.00975	0.0444573	0.0961935	1.35206
INTS8	35.8522	0.106196	0.21148	0.502158	0.615556	0.713275	0.210732
INTS9	11.5241	0.336593	0.244632	1.37592	0.168847	0.269301	0.772505
INTU	32.4163	-0.426371	0.174283	-2.44642	0.0144281	0.040414	1.84079
INVS	23.6263	-0.253203	0.162744	-1.55584	0.119747	0.206118	0.921734
IP6K1	27.0105	-0.0468297	0.155645	-0.300875	0.763509	0.830672	0.117186
IP6K2	62.9922	0.53456	0.181852	2.93954	0.003287	0.0133162	2.4832
IPCEF1	12.3408	-0.424856	0.211004	-2.0135	0.0440624	0.0955619	1.35593
IPMK	17.8236	-0.270477	0.172189	-1.57082	0.116225	0.201467	0.934699
IPO11	23.4429	0.150254	0.228158	0.658553	0.510183	0.62352	0.292274
IPO13	26.6586	-0.187405	0.166799	-1.12354	0.261207	0.378423	0.583015
IPO4	30.7568	0.631957	0.192223	3.28762	0.00101038	0.00562695	2.99552
IPO5	40.9966	0.345919	0.175942	1.9661	0.0492868	0.104378	1.30727
IPO7	75.406	0.609556	0.204531	2.98026	0.00288001	0.0121154	2.54061
IPO8	34.1729	0.511185	0.194612	2.62668	0.00862218	0.0272846	2.06438
IPO9	59.3425	0.379728	0.210714	1.8021	0.0715301	0.138797	1.14551
IPP	29.9401	0.110391	0.151693	0.727731	0.466778	0.584368	0.330889
IPPK	24.6333	0.0213645	0.169814	0.125811	0.899882	0.929156	0.0458146
IQANK1	12.1411	-0.338728	0.208467	-1.62485	0.104194	0.185043	0.982157
IQCA1	12.9748	-0.479492	0.182988	-2.62035	0.00878394	0.0276785	2.05631
IQCA1L	14.3943	-0.562871	0.192472	-2.92443	0.00345088	0.0137794	2.46207
IQCB1	33.8314	0.552707	0.194318	2.84434	0.00445034	0.0166848	2.35161
IQCC	15.1555	-0.511714	0.179385	-2.8526	0.00433632	0.0163732	2.36288
IQCD	12.195	-0.106061	0.190604	-0.556444	0.577907	0.681613	0.238142
IQCE	29.0012	-0.127158	0.172862	-0.735603	0.461972	0.579738	0.335384
IQCF3	11.7593	-0.706013	0.207512	-3.40227	0.000668277	0.00416035	3.17504
IQCG	19.848	0.438018	0.23802	1.84026	0.0657301	0.130126	1.18224
IQCJ	19.659	-0.121685	0.166828	-0.729403	0.465755	0.583284	0.331842
IQCK	17.6365	-0.0952822	0.173538	-0.549058	0.582966	0.686557	0.234357
IQCM	12.7062	-0.67622	0.195514	-3.45868	0.000542838	0.00357336	3.26533
IQCN	24.012	-0.483794	0.171435	-2.82203	0.00477214	0.0175443	2.32129
IQGAP1	36.6784	-0.118957	0.171848	-0.692225	0.488796	0.604947	0.310872
IQGAP2	27.3179	-0.201217	0.208742	-0.963953	0.335069	0.455366	0.474865
IQGAP3	15.6922	0.142686	0.242285	0.58892	0.555915	0.662726	0.254992
IQSEC1	33.4729	0.321626	0.195419	1.64583	0.0997993	0.178799	1.00087
IQSEC2	17.5458	0.711377	0.272057	2.61481	0.00892769	0.0280423	2.04926
IRAG1	14.7027	-0.411132	0.193658	-2.12298	0.0337556	0.0778459	1.47165
IRAK1	109.873	0.88551	0.232819	3.80342	0.00014271	0.0013783	3.84554
IRAK1BP1	13.9023	-0.445282	0.200848	-2.21701	0.0266227	0.0646471	1.57475
IRAK2	13.3212	-0.567331	0.192105	-2.95323	0.00314467	0.0129393	2.50242
IRAK3	13.136	-0.420047	0.18291	-2.29646	0.0216494	0.0551028	1.66455
IRAK4	20.8466	0.0980779	0.163596	0.599514	0.54883	0.656545	0.260562
IREB2	42.2344	-0.0564263	0.181951	-0.310118	0.756471	0.825858	0.121208
IRF1	22.5139	-0.398191	0.208464	-1.91012	0.0561182	0.115282	1.2509
IRF2	19.5603	0.140902	0.208056	0.677229	0.498261	0.612885	0.302543
IRF2BP1	34.8438	-0.106352	0.196799	-0.540411	0.588914	0.691848	0.229948
IRF2BP2	47.1462	-0.360825	0.274688	-1.31358	0.188987	0.294241	0.723567
IRF2BPL	43.9542	0.546386	0.17881	3.05567	0.00224557	0.0100742	2.64867
IRF3	29.5307	0.156178	0.232447	0.671884	0.501658	0.616193	0.299593
IRF5	11.5722	-0.350664	0.188415	-1.86113	0.0627255	0.125722	1.20256
IRF6	45.4058	0.940255	0.182341	5.15657	2.51511e-07	1.56972e-05	6.59944
IRF7	28.8506	0.685066	0.276018	2.48196	0.0130662	0.0375552	1.88385
IRF9	77.1959	1.02054	0.248603	4.10512	4.04107e-05	0.000574412	4.3935
IRGC	20.341	-0.138688	0.168491	-0.823117	0.410441	0.530609	0.386749
IRGM	20.7309	-0.539707	0.187015	-2.88591	0.00390283	0.015097	2.40862
IRGQ	31.2123	0.586103	0.160033	3.66238	0.000249886	0.00207016	3.60226
IRS1	17.7314	0.0277969	0.306471	0.0907	0.927731	0.949591	0.0325779
IRS2	43.3269	0.264436	0.350061	0.755398	0.45001	0.568019	0.346778
IRX2	31.6089	-0.0652939	0.223817	-0.29173	0.770493	0.8357	0.113231
IRX3	52.4932	0.616706	0.262602	2.34844	0.0188523	0.0496686	1.72464
IRX4	17.8098	0.181937	0.223096	0.81551	0.414781	0.534417	0.382182
IRX5	19.483	0.143291	0.239822	0.597488	0.550182	0.657778	0.259494
ISCA1	17.3783	0.00223841	0.166398	0.0134521	0.989267	0.992378	0.00468644
ISCA2	26.4514	0.486914	0.180259	2.70118	0.00690931	0.0231411	2.16057
ISCU	53.0397	0.313288	0.237646	1.3183	0.187404	0.292282	0.727222
ISG15	157.05	3.74972	0.564909	6.63774	3.18534e-11	1.87179e-08	10.4968
ISG20	24.032	-0.0665325	0.216981	-0.306628	0.759127	0.827659	0.119686
ISG20L2	28.0682	0.510492	0.176748	2.88825	0.00387388	0.0150046	2.41185
ISL2	16.2967	-0.939654	0.179838	-5.22499	1.74162e-07	1.21532e-05	6.75905
ISLR	14.9204	-0.59067	0.205518	-2.87405	0.00405239	0.0155661	2.39229
ISM2	14.324	-0.486886	0.177812	-2.73821	0.00617747	0.0212408	2.20919
ISOC1	36.5576	0.25346	0.220482	1.14957	0.250321	0.365971	0.601503
ISOC2	60.3698	0.970066	0.227995	4.25476	2.09269e-05	0.000367868	4.67929
IST1	53.2541	0.754807	0.173888	4.34076	1.41989e-05	0.000278983	4.84774
ISY1	24.1706	0.526368	0.234129	2.2482	0.0245636	0.0608722	1.60971
ISYNA1	17.2682	-0.0145393	0.244477	-0.0594711	0.952577	0.968154	0.0211
ITCH	56.6069	0.0497685	0.268109	0.185628	0.852736	0.894855	0.0691852
ITFG1	37.4497	0.175684	0.200388	0.876717	0.38064	0.501333	0.419485
ITFG2	36.1254	-0.038537	0.140035	-0.275196	0.783166	0.84488	0.106146
ITGA1	17.9479	0.865571	0.357789	2.41922	0.0155538	0.0427527	1.80816
ITGA10	18.0215	-0.430839	0.166371	-2.58962	0.00960812	0.0297084	2.01736
ITGA11	12.8476	-0.3592	0.218343	-1.64511	0.0999462	0.17904	1.00023
ITGA2	15.4516	-0.257757	0.23712	-1.08703	0.277023	0.395321	0.557485
ITGA2B	12.7812	-0.547257	0.196301	-2.78785	0.00530588	0.0189456	2.27524
ITGA3	23.236	0.160847	0.196474	0.81867	0.412975	0.533003	0.384076
ITGA4	15.9327	-0.789306	0.191926	-4.11256	3.9129e-05	0.000564259	4.4075
ITGA5	17.4834	0.0515628	0.164679	0.31311	0.754197	0.824223	0.122515
ITGA6	26.9933	-0.131644	0.217841	-0.604313	0.545636	0.653988	0.263097
ITGA9	11.6038	-0.528002	0.1952	-2.70493	0.00683191	0.0229388	2.16546
ITGAM	12.687	-0.455963	0.188817	-2.41485	0.0157418	0.0431497	1.80295
ITGAV	62.6335	0.171716	0.263167	0.652499	0.514079	0.627103	0.28897
ITGAX	19.4536	-0.32502	0.183192	-1.77421	0.0760292	0.145276	1.11902
ITGB1	55.8789	0.291136	0.197582	1.47349	0.140618	0.233379	0.851959
ITGB1BP1	16.9639	0.347665	0.189276	1.83681	0.0662377	0.130889	1.17889
ITGB1BP2	14.9332	-0.143403	0.229032	-0.626124	0.531233	0.641175	0.274715
ITGB2	13.7261	-0.19111	0.206677	-0.924681	0.355132	0.475365	0.44961
ITGB3BP	17.682	0.304016	0.180657	1.68283	0.0924076	0.168855	1.03429
ITGB4	25.515	-0.380013	0.197606	-1.92308	0.0544698	0.112676	1.26384
ITGB5	64.1242	0.152857	0.344553	0.443639	0.657303	0.747652	0.182234
ITGB8	22.6683	-0.675619	0.207154	-3.26144	0.00110849	0.00598529	2.95527
ITIH2	15.7149	-0.745259	0.206541	-3.60829	0.000308221	0.00241855	3.51114
ITIH4	16.7735	-0.324991	0.206215	-1.57599	0.115029	0.199795	0.939192
ITIH5	14.2199	-0.647047	0.213982	-3.02384	0.00249593	0.0108506	2.60277
ITIH6	13.0175	-0.401194	0.19958	-2.01019	0.0444111	0.0961215	1.35251
ITLN2	12.6957	-0.40911	0.185076	-2.2105	0.0270704	0.0654571	1.56751
ITM2B	201.776	0.627471	0.354711	1.76896	0.0769	0.146596	1.11407
ITM2C	40.7126	1.24514	0.238302	5.22505	1.74106e-07	1.21532e-05	6.75919
ITPA	55.8791	0.470647	0.217108	2.16781	0.0301735	0.0714012	1.52037
ITPK1	65.494	0.85658	0.251051	3.41197	0.000644941	0.00404047	3.19048
ITPKA	16.3872	-0.889514	0.213946	-4.15765	3.21537e-05	0.000492799	4.49277
ITPKB	33.5679	-0.357322	0.196559	-1.81788	0.0690819	0.135321	1.16064
ITPKC	25.7129	0.0457794	0.172877	0.264809	0.791157	0.850289	0.101737
ITPR1	21.0956	0.319497	0.389171	0.820968	0.411664	0.531866	0.385457
ITPR2	45.0027	0.817114	0.286446	2.8526	0.00433634	0.0163732	2.36288
ITPR3	45.8294	0.149387	0.259367	0.575968	0.564637	0.669888	0.248231
ITPRID2	64.1931	-0.209785	0.143798	-1.45889	0.144596	0.238569	0.839843
ITPRIPL1	14.0492	-0.59597	0.2085	-2.85837	0.00425818	0.0161531	2.37078
ITPRIPL2	31.8784	0.892885	0.253598	3.52087	0.000430136	0.00305705	3.36639
ITSN1	20.3013	-0.0343676	0.160255	-0.214455	0.830192	0.879899	0.0808214
ITSN2	20.6826	-0.0306563	0.187421	-0.163569	0.870071	0.907268	0.0604455
IVD	50.9412	-0.107609	0.189831	-0.566865	0.570806	0.675437	0.243511
IVNS1ABP	44.635	0.268887	0.214198	1.25532	0.209363	0.318374	0.6791
IWS1	16.5478	0.149992	0.215171	0.697083	0.485751	0.602132	0.313586
IZUMO1R	18.8328	-0.432905	0.200808	-2.15582	0.0310977	0.0731011	1.50727
IZUMO2	13.0568	-0.107342	0.178382	-0.601752	0.547339	0.655342	0.261743
IZUMO4	25.645	-0.267986	0.192852	-1.38959	0.164653	0.26395	0.783429
JADE1	32.2483	-0.195514	0.242268	-0.807017	0.419657	0.539141	0.377106
JADE2	22.7139	-0.0448172	0.254252	-0.176271	0.860081	0.89982	0.0654605
JADE3	23.0196	0.40203	0.194609	2.06583	0.0388441	0.0866092	1.41067
JAG1	78.4683	0.951043	0.410899	2.31454	0.0206379	0.0531938	1.68533
JAG2	31.4789	0.673528	0.257293	2.61774	0.00885137	0.0278556	2.05299
JAGN1	31.7482	0.761635	0.189152	4.02657	5.65955e-05	0.000719751	4.24722
JAK1	22.3139	0.449648	0.18697	2.40493	0.0161758	0.0441114	1.79114
JAK3	18.9419	-0.672467	0.171622	-3.9183	8.91742e-05	0.00098882	4.04976
JAKMIP1	11.4712	-0.138153	0.242287	-0.570205	0.568539	0.673443	0.24524
JAKMIP3	13.3321	0.000323807	0.347388	0.00093212	0.999256	0.999256	0.000323115
JAM2	13.5759	-0.414067	0.195411	-2.11895	0.0340945	0.078457	1.46732
JAM3	25.7762	-0.506514	0.172573	-2.93507	0.00333473	0.0134677	2.47694
JARID2	46.6012	-0.297205	0.176118	-1.68753	0.0915012	0.167653	1.03857
JAZF1	20.6693	-0.655423	0.172709	-3.79495	0.000147672	0.001407	3.8307
JCAD	15.1006	-0.538037	0.208556	-2.57982	0.00988519	0.0303526	2.00501
JDP2	10.4618	0.128138	0.264474	0.484503	0.628029	0.724113	0.20202
JHY	20.2905	-0.076392	0.254806	-0.299804	0.764326	0.831318	0.116721
JKAMP	37.8136	0.241992	0.15583	1.55293	0.12044	0.206942	0.919229
JMJD1C	44.1482	0.178238	0.206668	0.862436	0.388447	0.509043	0.410668
JMJD4	26.1423	-0.314989	0.215177	-1.46386	0.143233	0.236853	0.843957
JMJD6	25.8143	0.0994769	0.177997	0.55887	0.576251	0.680199	0.239389
JMJD7	39.1373	-0.702489	0.196027	-3.58364	0.000338845	0.00259116	3.47
JMJD8	41.9179	0.370298	0.223088	1.65987	0.0969403	0.175134	1.0135
JMY	27.7978	0.357346	0.171441	2.08436	0.0371274	0.0836352	1.43031
JOSD1	22.4324	0.0379525	0.156468	0.242558	0.808348	0.864187	0.0924018
JOSD2	55.9287	0.146224	0.161895	0.9032	0.36642	0.486572	0.436021
JPH1	21.0631	0.0897017	0.168205	0.533289	0.593834	0.695702	0.226335
JPH2	12.9405	-0.324809	0.202359	-1.60511	0.108469	0.190945	0.964695
JPH3	19.0688	-0.539074	0.178725	-3.01622	0.00255948	0.0110551	2.59185
JPH4	19.8142	-0.263782	0.15779	-1.67173	0.0945776	0.171911	1.02421
JPT1	64.6398	1.09899	0.257606	4.26617	1.98861e-05	0.00035546	4.70145
JPT2	138.065	0.642953	0.239696	2.68237	0.00731025	0.0241572	2.13607
JRK	17.9995	-0.143923	0.184938	-0.778223	0.436438	0.554943	0.360078
JRKL	15.9863	-0.390902	0.176444	-2.21544	0.0267299	0.0648557	1.573
JSRP1	15.3889	-0.688405	0.191519	-3.59445	0.000325072	0.00251241	3.48802
JTB	120.257	0.228229	0.269743	0.846097	0.397498	0.517934	0.400665
JUN	97.9214	0.814839	0.338559	2.40678	0.0160937	0.0439603	1.79334
JUNB	59.9851	0.202537	0.339303	0.59692	0.550561	0.658099	0.259195
JUND	106.587	0.621001	0.163378	3.801	0.000144111	0.00138373	3.8413
JUP	101.878	0.486416	0.242574	2.00523	0.0449382	0.097008	1.34738
KALRN	16.4993	-0.100825	0.173748	-0.580297	0.561714	0.66788	0.250485
KANK1	23.6713	-0.106237	0.245892	-0.432048	0.665706	0.754782	0.176717
KANK2	17.5436	0.252885	0.194589	1.29958	0.193743	0.299794	0.712773
KANK3	97.2328	-0.799323	0.231418	-3.45402	0.000552294	0.00361424	3.25783
KANSL1	36.2355	0.292005	0.198608	1.47025	0.141493	0.234542	0.849266
KANSL1L	24.9308	0.3404	0.178635	1.90556	0.056707	0.116247	1.24636
KANSL2	31.9836	0.0508206	0.140993	0.360448	0.718512	0.795823	0.143566
KANSL3	23.09	0.214224	0.151423	1.41474	0.157145	0.254828	0.803701
KARS1	38.1308	0.822734	0.194268	4.23506	2.28495e-05	0.000391022	4.64112
KAT14	22.792	0.217197	0.186501	1.16459	0.244186	0.359145	0.61228
KAT2A	41.6741	0.673613	0.160378	4.20015	2.66738e-05	0.000433019	4.57391
KAT2B	22.9433	-0.487701	0.177256	-2.75139	0.00593427	0.0206628	2.22663
KAT5	36.2102	-0.109486	0.174109	-0.628838	0.529455	0.639913	0.276171
KAT6A	33.643	0.610472	0.194755	3.13457	0.00172109	0.0082708	2.7642
KAT6B	22.7363	-0.51432	0.171238	-3.00354	0.00266858	0.0114465	2.57372
KAT7	54.065	0.2577	0.170268	1.51349	0.130154	0.219577	0.885541
KAT8	20.3856	-0.0981477	0.176647	-0.555615	0.578474	0.682173	0.237716
KATNA1	18.3877	0.269952	0.180121	1.49872	0.133946	0.224437	0.873071
KATNAL2	15.0501	-0.0727467	0.206186	-0.35282	0.724223	0.800536	0.140128
KATNB1	34.2494	0.0244453	0.150632	0.162285	0.871082	0.907922	0.0599411
KATNIP	33.5092	0.240114	0.211578	1.13487	0.256428	0.372882	0.591034
KAZALD1	21.132	-1.05282	0.231139	-4.55493	5.24029e-06	0.000134206	5.28064
KAZN	13.871	0.209377	0.19735	1.06094	0.288716	0.407816	0.539528
KBTBD11	17.5239	0.634993	0.233717	2.71693	0.00658908	0.0222847	2.18118
KBTBD12	12.9884	-0.516216	0.226099	-2.28314	0.0224219	0.0565938	1.64933
KBTBD2	24.1857	-0.141383	0.169957	-0.831877	0.405479	0.52607	0.392032
KBTBD3	11.7138	-0.251294	0.216278	-1.1619	0.245275	0.360082	0.610348
KBTBD4	20.1696	-0.0899236	0.193255	-0.465311	0.641709	0.735477	0.192662
KBTBD6	16.3934	-0.371994	0.197239	-1.886	0.0592944	0.120355	1.22699
KBTBD7	19.3082	0.0379284	0.174518	0.217332	0.827949	0.878454	0.0819962
KCMF1	52.7459	0.18722	0.259413	0.721708	0.470474	0.588053	0.327464
KCNA10	17.1152	-0.950713	0.190835	-4.98185	6.29787e-07	3.08741e-05	6.20081
KCNA7	13.3563	-0.430321	0.183197	-2.34895	0.0188265	0.0496359	1.72523
KCNAB3	25.5366	-0.438089	0.176046	-2.48849	0.0128288	0.0370232	1.89182
KCNB1	13.0242	-0.556633	0.208031	-2.67572	0.00745692	0.0244893	2.12744
KCNB2	11.3114	-0.570426	0.212655	-2.68241	0.00730948	0.0241572	2.13611
KCNC2	18.6094	-0.391332	0.373029	-1.04906	0.294149	0.413366	0.531433
KCNC3	23.8837	-0.423224	0.224954	-1.88138	0.0599202	0.121327	1.22243
KCNC4	15.6344	-0.335276	0.199981	-1.67654	0.0936328	0.170506	1.02857
KCND3	20.4643	-0.329986	0.253629	-1.30105	0.19324	0.299185	0.713903
KCNE1	34.736	-0.614421	0.212211	-2.89533	0.00378761	0.0147479	2.42163
KCNE2	14.8243	-0.57616	0.186803	-3.08432	0.00204015	0.00939276	2.69034
KCNE3	18.8911	-0.754494	0.171908	-4.38893	1.13911e-05	0.000235659	4.94344
KCNF1	22.4169	-0.749	0.212285	-3.52828	0.000418266	0.00299418	3.37855
KCNG1	14.3899	-0.189947	0.219327	-0.866042	0.386467	0.507073	0.412888
KCNG2	25.8018	-0.219909	0.239792	-0.917081	0.3591	0.479295	0.444785
KCNG3	11.744	-0.286321	0.234164	-1.22274	0.221428	0.333272	0.654768
KCNH2	32.5362	0.296516	0.239799	1.23652	0.216266	0.326996	0.665012
KCNH3	22.3897	-0.93496	0.215427	-4.34003	1.42461e-05	0.00027917	4.84631
KCNH4	19.8678	-0.526073	0.230295	-2.28434	0.0223513	0.0564924	1.6507
KCNH6	14.5359	-0.541257	0.217519	-2.48832	0.0128348	0.0370312	1.89161
KCNH8	13.52	-0.796744	0.314864	-2.53044	0.011392	0.033741	1.9434
KCNIP1	18.5301	-0.596946	0.192549	-3.10023	0.00193369	0.00902387	2.71361
KCNIP2	11.9082	-0.69431	0.23573	-2.94536	0.00322578	0.0131492	2.49137
KCNIP3	15.3924	-0.700366	0.197136	-3.55271	0.000381281	0.0028208	3.41876
KCNJ10	12.5541	-0.717891	0.195499	-3.6721	0.000240566	0.00202309	3.61877
KCNJ11	19.2013	-0.344902	0.225711	-1.52807	0.126495	0.215057	0.897927
KCNJ12	32.7878	-0.0804758	0.161535	-0.498194	0.618347	0.715504	0.208768
KCNJ13	13.8811	-0.556938	0.189918	-2.93253	0.00336217	0.0135527	2.47338
KCNJ14	13.2623	0.0165789	0.177525	0.0933889	0.925595	0.948061	0.0335792
KCNJ16	14.833	-0.624596	0.185888	-3.36007	0.000779213	0.00466082	3.10834
KCNJ2	15.5813	-0.614384	0.205547	-2.98902	0.00279873	0.0118507	2.55304
KCNJ3	17.3854	-0.306838	0.362059	-0.847481	0.396727	0.517155	0.401508
KCNJ4	24.0031	-0.836288	0.186969	-4.47286	7.7179e-06	0.000173963	5.1125
KCNJ6	14.0151	-0.00504467	0.255408	-0.0197514	0.984242	0.989103	0.00689825
KCNJ8	13.444	-0.545637	0.237108	-2.30122	0.0213794	0.0545465	1.67
KCNJ9	110.494	-1.38464	0.330403	-4.19075	2.7803e-05	0.000446484	4.55591
KCNK1	33.3882	0.167315	0.214645	0.779498	0.435686	0.55413	0.360826
KCNK12	20.9126	-0.596837	0.188105	-3.1729	0.00150925	0.00753815	2.82124
KCNK13	17.4778	-0.501056	0.189195	-2.64835	0.00808849	0.0260436	2.09213
KCNK15	11.8006	-0.332269	0.217491	-1.52774	0.126578	0.215174	0.897642
KCNK17	14.9369	-0.210657	0.196667	-1.07113	0.28411	0.402543	0.546514
KCNK2	27.1585	-0.541373	0.194546	-2.78275	0.00538996	0.0191812	2.26841
KCNK4	94.1559	-0.720102	0.254982	-2.82413	0.00474098	0.0174706	2.32413
KCNK5	16.4726	-0.494445	0.20535	-2.40782	0.0160483	0.0438599	1.79457
KCNK6	32.7594	-0.595446	0.17954	-3.31651	0.000911499	0.00523971	3.04024
KCNK7	26.6136	-0.717427	0.191377	-3.74876	0.000177708	0.00161251	3.75029
KCNK9	44.1009	-0.596468	0.176879	-3.37218	0.000745747	0.00450664	3.12741
KCNMA1	33.9895	-0.665283	0.243922	-2.72744	0.00638278	0.0217954	2.19499
KCNMB2	12.1728	-0.246371	0.202328	-1.21768	0.223345	0.335684	0.651024
KCNMB3	12.7657	-0.148095	0.248495	-0.595969	0.551196	0.658626	0.258694
KCNMB4	14.9015	-0.168584	0.184055	-0.915942	0.359697	0.47976	0.444063
KCNN1	13.8556	-0.57519	0.205948	-2.79288	0.00522408	0.01873	2.28199
KCNN2	25.2362	0.785691	0.41028	1.91501	0.0554909	0.114227	1.25578
KCNN3	15.9236	-0.580394	0.175872	-3.30009	0.00096654	0.00546011	3.01478
KCNN4	15.9198	-0.76983	0.377224	-2.04077	0.0412732	0.0906643	1.38433
KCNQ1	20.5271	-0.0569698	0.169254	-0.336594	0.736423	0.810523	0.132873
KCNQ2	22.179	-0.258149	0.236895	-1.08972	0.275838	0.394046	0.559346
KCNQ3	22.603	-0.583353	0.189006	-3.08642	0.0020258	0.00934221	2.6934
KCNQ4	17.6174	-0.430436	0.191107	-2.25233	0.0243012	0.0603529	1.61437
KCNRG	10.8711	-0.442758	0.217581	-2.03491	0.04186	0.0916687	1.3782
KCNS1	12.0938	-0.463332	0.218334	-2.12212	0.0338276	0.0779757	1.47073
KCNS2	11.976	-0.394138	0.20067	-1.96411	0.0495168	0.10476	1.30525
KCNS3	22.4542	-0.457671	0.347552	-1.31684	0.187892	0.29289	0.726091
KCNU1	13.855	-0.468694	0.211198	-2.21921	0.0264723	0.064342	1.57721
KCNV1	11.2723	-0.206198	0.19357	-1.06524	0.286768	0.405604	0.54247
KCP	17.4273	-0.578892	0.184386	-3.13957	0.00169197	0.00816523	2.77161
KCTD1	24.7136	0.107493	0.203691	0.527728	0.597688	0.69884	0.223525
KCTD10	36.8281	0.110799	0.174516	0.634894	0.525498	0.63684	0.279429
KCTD11	40.6461	-0.509216	0.186524	-2.73003	0.00633281	0.0216596	2.1984
KCTD12	24.4926	-0.109158	0.234472	-0.465548	0.641539	0.735465	0.192777
KCTD13	28.32	0.178747	0.165088	1.08274	0.278925	0.39742	0.554513
KCTD14	14.0968	-0.611029	0.22416	-2.72585	0.00641352	0.0218501	2.1929
KCTD15	30.4392	0.287075	0.219671	1.30684	0.191265	0.296933	0.718363
KCTD17	12.1179	-0.101567	0.189896	-0.534857	0.592749	0.694924	0.22713
KCTD18	17.2453	-0.00179411	0.182904	-0.009809	0.992174	0.99455	0.0034123
KCTD2	20.9048	0.247223	0.164786	1.50027	0.133545	0.223917	0.874371
KCTD20	22.9919	0.184222	0.195129	0.944107	0.345115	0.464867	0.462036
KCTD21	19.9375	-0.218654	0.150701	-1.45091	0.146806	0.24141	0.833256
KCTD3	54.5183	0.645833	0.201321	3.20797	0.00133674	0.00689683	2.87395
KCTD5	64.8573	0.349471	0.15342	2.27787	0.0227344	0.0571302	1.64332
KCTD6	20.5764	-0.16163	0.19593	-0.824939	0.409406	0.529547	0.387845
KCTD7	21.6635	-0.0649783	0.182893	-0.35528	0.72238	0.799272	0.141234
KCTD9	27.363	0.298593	0.186946	1.59722	0.110217	0.19338	0.957753
KDELR1	110.696	0.522183	0.190626	2.73931	0.00615691	0.0211897	2.21064
KDELR2	63.3676	-0.227086	0.297268	-0.763909	0.444921	0.563079	0.351717
KDELR3	27.2163	-0.291477	0.258789	-1.12631	0.260035	0.377093	0.584968
KDF1	25.971	-0.234658	0.144856	-1.61994	0.105246	0.186599	0.977794
KDM1A	78.4449	-0.035311	0.180804	-0.195299	0.845159	0.890633	0.0730618
KDM1B	14.6155	0.0641122	0.170083	0.376947	0.706213	0.786423	0.151064
KDM2A	43.1432	0.160176	0.218392	0.733437	0.463292	0.581032	0.334145
KDM2B	32.2158	-0.10332	0.176782	-0.58445	0.558917	0.665344	0.252652
KDM3A	30.0172	0.337764	0.164138	2.05781	0.0396084	0.0879438	1.40221
KDM3B	40.7586	0.317873	0.204266	1.55617	0.119667	0.206031	0.922026
KDM4A	35.8823	-0.175034	0.157911	-1.10844	0.267674	0.38547	0.572394
KDM4B	94.9075	-0.227899	0.169383	-1.34547	0.178474	0.2811	0.748424
KDM4C	37.2396	0.652917	0.199185	3.27794	0.00104568	0.00575918	2.9806
KDM4E	17.2946	-0.579398	0.217915	-2.65883	0.0078412	0.0254382	2.10562
KDM5A	39.4629	0.574627	0.144236	3.98394	6.77818e-05	0.00081393	4.16889
KDM5B	28.8126	0.251861	0.156114	1.61331	0.106678	0.188543	0.971927
KDM5C	73.782	0.381565	0.207619	1.83782	0.0660894	0.130701	1.17987
KDM5D	23.978	-0.393569	0.265236	-1.48385	0.13785	0.229837	0.860594
KDM6A	44.4581	0.530449	0.204382	2.59538	0.00944875	0.0293714	2.02463
KDM6B	45.1823	0.319904	0.19166	1.66913	0.0950925	0.172572	1.02185
KDM7A	28.3801	0.273963	0.182185	1.50376	0.132642	0.22273	0.877318
KDM8	15.2349	-0.217526	0.213328	-1.01968	0.307882	0.428169	0.511616
KDR	15.6766	-0.105525	0.242952	-0.434345	0.664038	0.753321	0.177807
KDSR	29.2012	0.138592	0.14716	0.941775	0.346308	0.466201	0.460538
KEAP1	25.9098	0.109511	0.161954	0.676186	0.498922	0.613493	0.301967
KHDC1	14.9667	-0.323766	0.230156	-1.40672	0.15951	0.25782	0.797212
KHDC4	68.7066	0.724045	0.168353	4.30076	1.7021e-05	0.000316378	4.76901
KHDRBS1	77.5813	0.68032	0.182305	3.73178	0.000190132	0.00169827	3.72095
KHDRBS2	11.5962	-0.372883	0.205252	-1.81671	0.069261	0.135587	1.15951
KHDRBS3	34.4442	-0.163928	0.345439	-0.474549	0.635108	0.730291	0.197152
KHK	16.0129	-0.475168	0.198337	-2.39576	0.0165861	0.0450731	1.78026
KHNYN	19.099	-0.111403	0.179505	-0.62061	0.534856	0.644524	0.271763
KHSRP	141.167	0.481548	0.167981	2.86669	0.0041479	0.0158451	2.38217
KIAA0040	24.5852	0.688853	0.261769	2.63153	0.00850015	0.0270135	2.07057
KIAA0100	53.3951	0.665716	0.178877	3.72163	0.000197937	0.00175218	3.70347
KIAA0232	30.7215	0.649883	0.188354	3.45033	0.000559912	0.00363979	3.25188
KIAA0319	14.9852	-0.439715	0.20309	-2.16512	0.0303783	0.071705	1.51744
KIAA0319L	48.0671	0.0602144	0.190136	0.316692	0.751478	0.821796	0.124084
KIAA0408	13.4378	-0.31619	0.221666	-1.42642	0.153746	0.250301	0.813195
KIAA0513	25.0774	0.422543	0.20156	2.09636	0.0360501	0.0818789	1.44309
KIAA0586	19.0251	-0.0184078	0.157373	-0.116969	0.906885	0.934835	0.0424478
KIAA0753	24.7232	0.262389	0.15768	1.66406	0.0961002	0.173976	1.01728
KIAA0754	27.3558	-0.453815	0.210989	-2.15089	0.0314849	0.0738167	1.5019
KIAA0825	14.0511	-0.0252644	0.216391	-0.116754	0.907055	0.934902	0.0423662
KIAA0895	21.9073	-0.447854	0.174462	-2.56705	0.0102566	0.0312646	1.98899
KIAA0895L	27.9477	-0.159774	0.173108	-0.92297	0.356023	0.476172	0.448522
KIAA0930	26.3852	0.477212	0.169894	2.80887	0.0049715	0.0180703	2.30351
KIAA1109	23.9484	0.137026	0.168198	0.81467	0.415261	0.534816	0.381679
KIAA1143	51.4488	-0.253495	0.189119	-1.3404	0.180116	0.283055	0.744449
KIAA1191	40.3501	-0.0556886	0.149716	-0.371961	0.709922	0.78917	0.14879
KIAA1217	28.8254	0.223817	0.222335	1.00666	0.314097	0.434615	0.502937
KIAA1328	12.4626	-0.374042	0.179111	-2.08832	0.0367687	0.0830287	1.43452
KIAA1522	103.706	0.203077	0.242389	0.837814	0.402135	0.522737	0.395628
KIAA1549	27.7344	0.662187	0.19618	3.37541	0.000737054	0.00447231	3.1325
KIAA1586	10.807	-0.351861	0.190843	-1.84372	0.0652243	0.129386	1.18559
KIAA1614	13.8228	-0.336588	0.190709	-1.76493	0.0775759	0.147654	1.11027
KIAA1671	30.6205	0.207493	0.187234	1.1082	0.267776	0.385533	0.572229
KIAA1755	13.2776	-0.407996	0.198671	-2.05363	0.0400117	0.0886114	1.39781
KIAA1841	18.8387	0.188143	0.193377	0.972937	0.330585	0.450878	0.480717
KIAA1958	27.6338	0.0716414	0.193366	0.370497	0.711012	0.789753	0.148123
KIAA2013	80.5833	0.343214	0.215501	1.59263	0.111242	0.194651	0.95373
KIAA2026	24.8327	0.0424366	0.165254	0.256797	0.797335	0.855151	0.098359
KIDINS220	26.9594	0.348735	0.181948	1.91667	0.0552796	0.113934	1.25744
KIF11	16.5912	-0.211211	0.202543	-1.0428	0.297042	0.416565	0.527183
KIF12	21.8015	-0.766774	0.237913	-3.22291	0.00126894	0.00661365	2.89656
KIF13A	33.0602	-0.0509873	0.178033	-0.286393	0.774577	0.838354	0.110935
KIF13B	22.8787	-0.107551	0.215766	-0.498463	0.618158	0.715434	0.2089
KIF14	17.6159	-0.23962	0.174853	-1.37041	0.17056	0.271368	0.768123
KIF15	15.9655	-0.202881	0.194914	-1.04088	0.297933	0.417291	0.525881
KIF16B	32.778	-0.406719	0.235554	-1.72665	0.0842302	0.157358	1.07453
KIF17	11.9098	-0.826141	0.221612	-3.72788	0.000193099	0.00171943	3.71422
KIF18A	11.3909	-0.387305	0.182339	-2.12409	0.0336625	0.0776914	1.47285
KIF18B	16.2537	0.18008	0.227827	0.790422	0.429281	0.548473	0.367258
KIF1A	23.8112	0.835011	0.320097	2.60862	0.00909083	0.0284718	2.0414
KIF1B	46.1201	-0.0539218	0.194786	-0.276826	0.781914	0.843861	0.106841
KIF1C	15.4253	-0.105754	0.172458	-0.613218	0.539732	0.648797	0.267822
KIF20A	11.6797	0.000833469	0.231563	0.00359933	0.997128	0.997794	0.00124902
KIF20B	15.0223	-0.486811	0.182975	-2.66053	0.00780182	0.0253592	2.1078
KIF21A	41.678	0.675999	0.199658	3.38578	0.000709766	0.00435742	3.14888
KIF21B	13.7309	-0.645495	0.188245	-3.42902	0.000605776	0.00387352	3.21769
KIF22	60.0473	0.423805	0.381126	1.11198	0.266146	0.38393	0.57488
KIF23	21.2758	-0.288389	0.171619	-1.6804	0.09288	0.16951	1.03208
KIF24	15.6862	-0.118238	0.16631	-0.710948	0.477116	0.594604	0.321376
KIF25	11.3318	-0.211095	0.21673	-0.974003	0.330055	0.450362	0.481414
KIF26A	12.6428	-0.375864	0.229038	-1.64105	0.100787	0.180134	0.996596
KIF27	17.6885	-0.285499	0.17548	-1.62697	0.103744	0.184427	0.984036
KIF2A	12.4988	0.0447572	0.179213	0.249743	0.802786	0.859553	0.0954002
KIF2B	11.8026	-0.370598	0.190219	-1.94827	0.0513827	0.107802	1.28918
KIF2C	18.1826	-0.120397	0.234268	-0.51393	0.607301	0.706575	0.216596
KIF3A	25.1016	0.658324	0.154054	4.27334	1.92565e-05	0.000345872	4.71542
KIF3B	34.7471	0.265386	0.228433	1.16177	0.245329	0.360126	0.610251
KIF3C	15.1345	-0.522479	0.175676	-2.97411	0.00293841	0.0122915	2.53189
KIF4A	21.2925	0.501446	0.201529	2.4882	0.012839	0.0370312	1.89147
KIF4B	14.0592	-0.243408	0.195587	-1.2445	0.213316	0.323161	0.670976
KIF5B	53.5697	-0.17489	0.215537	-0.811415	0.417127	0.536637	0.379731
KIF5C	59.2103	1.1884	0.203813	5.8308	5.51622e-09	1.01475e-06	8.25836
KIF7	21.4834	-0.387498	0.208407	-1.85934	0.0629794	0.126129	1.2008
KIF9	16.5489	0.587219	0.221706	2.64865	0.0080815	0.026034	2.09251
KIFAP3	19.8486	0.0298928	0.161789	0.184764	0.853414	0.895367	0.0688402
KIFBP	24.8788	0.0254364	0.182265	0.139557	0.88901	0.92125	0.0510934
KIFC1	18.3154	0.0493352	0.252754	0.195191	0.845244	0.890633	0.0730181
KIFC2	80.0266	0.52821	0.278649	1.89561	0.0580119	0.118285	1.23648
KIN	13.6374	-0.348115	0.201628	-1.72652	0.0842535	0.157382	1.07441
KIR2DS1	35.8337	-0.384341	0.155638	-2.46945	0.0135321	0.0384113	1.86863
KIR2DS2	14.2996	-0.444309	0.193247	-2.29918	0.021495	0.0548038	1.66766
KIR3DL1	66.1026	-0.683831	0.154321	-4.43122	9.37005e-06	0.000202595	5.02826
KIRREL1	16.156	-0.233055	0.20327	-1.14653	0.251576	0.367409	0.59933
KIRREL2	15.6073	-0.475189	0.227001	-2.09334	0.0363192	0.0823517	1.43986
KISS1	13.2049	-0.714568	0.189903	-3.76281	0.000168015	0.00154437	3.77465
KISS1R	16.1275	-0.216688	0.213397	-1.01542	0.309903	0.430256	0.508774
KITLG	15.665	0.458255	0.224906	2.03754	0.041596	0.0911846	1.38095
KIZ	18.5034	-0.0694233	0.170756	-0.406564	0.684328	0.769261	0.164736
KL	16.2389	0.635688	0.361452	1.75871	0.0786274	0.14918	1.10443
KLC1	46.4599	0.495921	0.172128	2.88112	0.00396263	0.0152806	2.40202
KLC2	45.5358	-0.110921	0.175852	-0.630762	0.528196	0.639116	0.277205
KLC3	14.9239	-0.579478	0.160242	-3.61627	0.000298883	0.00236905	3.5245
KLC4	18.4961	-0.0834742	0.183158	-0.45575	0.648569	0.740515	0.188044
KLF1	12.9427	-0.704244	0.212035	-3.32136	0.000895788	0.00517946	3.04779
KLF10	20.4841	0.496484	0.202521	2.45152	0.0142253	0.0399437	1.84694
KLF11	20.6873	-0.183792	0.21086	-0.87163	0.38341	0.503953	0.416336
KLF12	13.9283	-0.334434	0.215438	-1.55234	0.12058	0.207112	0.918723
KLF13	24.3345	0.220041	0.200942	1.09505	0.273496	0.391605	0.563049
KLF15	26.3845	0.18818	0.187387	1.00423	0.315266	0.435787	0.501323
KLF16	58.4556	-0.0796603	0.15183	-0.524669	0.599813	0.700277	0.221984
KLF2	19.7862	-0.354955	0.204556	-1.73524	0.0826983	0.155056	1.0825
KLF3	45.9916	0.520176	0.167773	3.10048	0.00193207	0.00901914	2.71398
KLF4	30.0147	0.121321	0.239952	0.505606	0.613134	0.711456	0.212445
KLF5	26.9785	0.278852	0.338585	0.823581	0.410177	0.53036	0.387028
KLF6	28.3858	-0.147836	0.23144	-0.638767	0.522975	0.634973	0.281519
KLF7	18.8072	-0.0600464	0.165404	-0.363028	0.716584	0.793962	0.144733
KLF9	25.4123	0.211285	0.215193	0.981837	0.32618	0.446551	0.486542
KLHDC1	19.4823	-0.441284	0.166548	-2.64959	0.00805898	0.0259783	2.09372
KLHDC10	27.4604	0.262884	0.194144	1.35407	0.175714	0.277637	0.755193
KLHDC2	46.6174	0.162849	0.274646	0.592942	0.55322	0.660202	0.257102
KLHDC3	60.6224	0.542695	0.20391	2.66145	0.00778046	0.0253076	2.10899
KLHDC4	22.6773	0.660664	0.192168	3.43795	0.000586146	0.00377563	3.23199
KLHDC8A	14.7199	-0.632317	0.188066	-3.36221	0.000773224	0.00463311	3.11169
KLHDC8B	34.9034	-0.487984	0.158913	-3.07076	0.00213513	0.00968994	2.67058
KLHDC9	24.541	0.102639	0.179674	0.571253	0.567828	0.672877	0.245783
KLHL11	26.2196	0.406881	0.157033	2.59106	0.00956801	0.0296213	2.01918
KLHL12	33.1877	0.234324	0.188579	1.24258	0.214023	0.324001	0.669539
KLHL15	17.2203	-0.220112	0.209633	-1.04999	0.293724	0.412926	0.532061
KLHL17	19.4922	-0.306301	0.170432	-1.7972	0.0723041	0.139902	1.14084
KLHL18	17.5819	-0.227907	0.179652	-1.2686	0.204583	0.312737	0.689131
KLHL2	13.5032	-0.559244	0.198257	-2.82081	0.00479028	0.0175734	2.31964
KLHL20	33.4474	0.861946	0.263955	3.2655	0.00109271	0.00593026	2.96149
KLHL21	16.307	-0.162823	0.184519	-0.882418	0.377551	0.498191	0.423025
KLHL22	26.2131	0.187509	0.197348	0.950146	0.342038	0.462044	0.465926
KLHL23	26.0113	0.329746	0.174433	1.89039	0.058706	0.119357	1.23132
KLHL24	22.2044	0.512128	0.230897	2.21799	0.0265554	0.0645059	1.57585
KLHL25	19.3244	-0.443729	0.21166	-2.09642	0.0360449	0.0818789	1.44316
KLHL26	20.8436	0.0432997	0.166679	0.259779	0.795035	0.85353	0.099614
KLHL28	16.6808	-0.113729	0.160418	-0.708954	0.478353	0.595618	0.320252
KLHL29	11.4396	0.150978	0.207354	0.728118	0.466541	0.584121	0.33111
KLHL3	11.7988	-0.342151	0.178041	-1.92175	0.0546372	0.112913	1.26251
KLHL30	16.3086	-0.586015	0.220354	-2.65942	0.00782742	0.0254226	2.10638
KLHL36	32.4031	0.630884	0.154364	4.08699	4.37014e-05	0.000599945	4.35951
KLHL38	12.8618	-0.449449	0.181181	-2.48067	0.0131136	0.0376178	1.88228
KLHL4	13.1758	-0.36165	0.184452	-1.96067	0.0499177	0.105384	1.30175
KLHL41	15.9633	-0.518413	0.188984	-2.74316	0.00608506	0.0210204	2.21573
KLHL42	16.1922	-0.480664	0.187375	-2.56525	0.0103102	0.0313776	1.98673
KLHL5	16.898	-0.32669	0.175642	-1.85998	0.062889	0.125998	1.20143
KLHL6	19.447	-0.376898	0.148925	-2.53079	0.0113806	0.0337158	1.94383
KLHL7	17.4514	0.548577	0.355048	1.54508	0.122328	0.209483	0.912476
KLHL8	27.646	0.484844	0.246143	1.96977	0.0488653	0.103629	1.311
KLHL9	37.6748	0.342096	0.215916	1.5844	0.113104	0.197188	0.946524
KLK11	25.5194	0.522789	0.58144	0.899129	0.368584	0.488922	0.433464
KLK12	15.4938	0.229777	0.225787	1.01767	0.308836	0.429094	0.510272
KLK13	13.4959	-0.619938	0.188215	-3.29378	0.0009885	0.00553456	3.00502
KLK14	16.0199	-0.369364	0.325292	-1.13548	0.256173	0.372584	0.591466
KLK15	17.098	0.606138	0.270091	2.2442	0.0248197	0.0613636	1.6052
KLK2	2869.85	1.15154	0.324164	3.55235	0.000381804	0.00282155	3.41816
KLK3	4209.67	1.46751	0.341885	4.29239	1.7676e-05	0.00032495	4.75262
KLK4	240.32	1.4644	0.36545	4.00712	6.14641e-05	0.000764006	4.21138
KLK5	13.7512	-0.474983	0.203078	-2.33892	0.0193397	0.0506384	1.71355
KLK6	14.5137	-0.477682	0.221747	-2.15418	0.0312262	0.0733218	1.50548
KLK7	13.4447	-0.59233	0.218584	-2.70985	0.00673141	0.0226988	2.17189
KLK9	13.4172	-0.539371	0.181218	-2.97636	0.0029169	0.0122198	2.53508
KLRB1	15.1899	-0.434368	0.18496	-2.34845	0.0188519	0.0496686	1.72464
KLRC2	49.5608	-0.467614	0.155653	-3.00422	0.00266265	0.0114309	2.57469
KLRF1	12.985	-0.674707	0.214917	-3.13938	0.00169304	0.00816772	2.77133
KLRG2	21.3204	-0.75213	0.197404	-3.81011	0.000138906	0.00135299	3.85728
KMT2A	28.0195	0.143289	0.168282	0.851481	0.394502	0.515159	0.403951
KMT2B	30.6217	0.106819	0.164102	0.65093	0.515092	0.628124	0.288115
KMT2C	54.4736	0.243918	0.234302	1.04104	0.297857	0.417291	0.525992
KMT2D	47.4189	0.488065	0.23287	2.09587	0.0360935	0.0819523	1.44257
KMT2E	55.9219	0.309679	0.242794	1.27548	0.202138	0.30967	0.694352
KMT5A	41.5643	0.599671	0.137387	4.36484	1.27217e-05	0.000256055	4.89545
KMT5B	48.515	0.0356315	0.197118	0.180763	0.856554	0.897457	0.0672453
KMT5C	24.4511	-0.060586	0.163881	-0.369695	0.71161	0.790091	0.147758
KNCN	13.1215	-0.482497	0.182009	-2.65095	0.00802656	0.0259244	2.09547
KNDC1	15.9508	0.0409003	0.233268	0.175336	0.860815	0.900308	0.0650899
KNG1	13.406	-0.350501	0.192704	-1.81885	0.0689336	0.13512	1.16157
KNL1	14.6715	-0.48257	0.179861	-2.68302	0.00729605	0.0241425	2.13691
KNOP1	25.5939	0.326329	0.184755	1.76627	0.07735	0.147283	1.11154
KNSTRN	20.6422	-0.00870281	0.181173	-0.0480359	0.961688	0.974813	0.016966
KNTC1	26.3672	0.595352	0.25399	2.344	0.0190784	0.0501132	1.71946
KPNA1	49.7643	0.928466	0.18106	5.12794	2.92925e-07	1.74363e-05	6.53324
KPNA2	38.5651	0.784459	0.225033	3.48598	0.000490338	0.00335181	3.3095
KPNA3	40.7927	-0.0856589	0.176896	-0.484233	0.628221	0.724221	0.201888
KPNA4	18.3596	0.582242	0.192372	3.02665	0.00247281	0.0107808	2.60681
KPNA5	17.4249	-0.439281	0.161313	-2.72315	0.00646619	0.0219791	2.18935
KPNA6	32.6499	0.28007	0.14231	1.96802	0.0490656	0.103998	1.30922
KPNA7	11.283	-0.797613	0.200387	-3.98037	6.88084e-05	0.000820948	4.16236
KPNB1	130.275	1.00208	0.250122	4.00635	6.16638e-05	0.000765208	4.20997
KPTN	12.8874	0.310182	0.190634	1.62711	0.103713	0.184427	0.984166
KRAS	60.4575	0.237764	0.159868	1.48725	0.136948	0.22872	0.863443
KRBA1	24.2039	-0.690314	0.163205	-4.22974	2.33962e-05	0.000396899	4.63085
KRBA2	20.7821	-0.150726	0.183279	-0.822386	0.410857	0.531008	0.386309
KRBOX4	14.4244	-0.354893	0.205889	-1.72371	0.0847603	0.158228	1.07181
KRCC1	29.0086	0.0472772	0.169902	0.278261	0.780812	0.843014	0.107453
KREMEN1	20.6476	0.541042	0.248275	2.17921	0.0293163	0.0697971	1.53289
KREMEN2	17.6533	-0.293252	0.220236	-1.33154	0.183012	0.286818	0.73752
KRI1	23.8735	0.440163	0.205512	2.14179	0.03221	0.0750506	1.49201
KRIT1	22.5394	-0.0202559	0.168572	-0.120162	0.904355	0.932808	0.0436611
KRR1	25.5041	-0.195874	0.180697	-1.08399	0.27837	0.396824	0.555378
KRT10	14.5166	-0.422209	0.177147	-2.38338	0.0171546	0.046197	1.76562
KRT12	22.0173	-0.487658	0.171015	-2.85154	0.00435076	0.0164054	2.36144
KRT14	9.83942	-0.33989	0.335698	-1.01249	0.311305	0.431516	0.506813
KRT15	11.082	-0.139784	0.264857	-0.527774	0.597656	0.69884	0.223548
KRT18	214.839	0.286188	0.251456	1.13813	0.255067	0.371397	0.593345
KRT19	114.059	2.33346	0.29818	7.82566	5.05019e-15	2.50052e-11	14.2967
KRT20	12.5499	-0.304249	0.185186	-1.64294	0.100396	0.179585	0.998285
KRT28	96.5381	-0.254751	0.177289	-1.43692	0.15074	0.246351	0.821773
KRT32	12.6066	-0.721037	0.185783	-3.88107	0.000103999	0.00109689	3.98297
KRT34	28.828	-0.472718	0.179882	-2.62794	0.00859041	0.027213	2.06599
KRT35	20.5173	-0.759074	0.18353	-4.13597	3.53458e-05	0.000527135	4.45166
KRT36	21.3147	-0.651458	0.164343	-3.96401	7.37023e-05	0.000861349	4.13252
KRT37	11.1238	-0.210747	0.205365	-1.02621	0.304794	0.42479	0.515994
KRT38	16.666	-0.433879	0.200693	-2.1619	0.0306256	0.0721969	1.51392
KRT40	13.2554	-0.749797	0.202607	-3.70074	0.000214972	0.00186083	3.66762
KRT5	14.2095	-0.765386	0.240606	-3.18108	0.00146727	0.00738056	2.83349
KRT6A	14.5884	-0.76204	0.191895	-3.97112	7.15348e-05	0.000841313	4.14548
KRT72	12.1147	-0.39156	0.190307	-2.05752	0.0396367	0.0879801	1.4019
KRT74	14.019	-0.308139	0.195403	-1.57694	0.114809	0.199518	0.940025
KRT75	15.5113	-0.611335	0.173141	-3.53086	0.000414213	0.00297942	3.38278
KRT77	12.8519	-0.569204	0.189938	-2.99678	0.00272844	0.0116293	2.56409
KRT79	13.8904	-0.542043	0.19139	-2.83214	0.00462379	0.0171148	2.335
KRT8	386.478	0.570746	0.324	1.76156	0.0781431	0.148508	1.10711
KRT80	26.9396	-0.291536	0.351827	-0.828633	0.407312	0.52785	0.390073
KRT81	13.801	-0.614951	0.188181	-3.26788	0.00108358	0.00590225	2.96514
KRT84	16.8304	-0.675644	0.174524	-3.87135	0.000108235	0.00112942	3.96563
KRT86	11.3925	-0.329487	0.199886	-1.64838	0.0992749	0.178185	1.00316
KRTAP1-3	14.5415	-0.660389	0.199592	-3.3087	0.000937303	0.00534461	3.02812
KRTAP1-4	13.7026	-0.788384	0.180949	-4.35694	1.31892e-05	0.000263394	4.87978
KRTAP10-1	21.4633	-0.71654	0.196841	-3.64019	0.000272433	0.0022005	3.56474
KRTAP10-10	31.4304	-0.585903	0.153714	-3.81165	0.000138042	0.00134751	3.85999
KRTAP10-12	11.9634	-0.955721	0.212661	-4.4941	6.9864e-06	0.000163254	5.15575
KRTAP10-2	23.5212	-0.432464	0.192332	-2.24853	0.0245424	0.0608297	1.61008
KRTAP10-3	106.916	-0.524218	0.185577	-2.8248	0.00473101	0.0174465	2.32505
KRTAP10-4	11.7417	-0.320478	0.199202	-1.60881	0.107658	0.189922	0.967955
KRTAP10-6	17.7161	-0.407	0.171584	-2.37201	0.0176914	0.0473237	1.75224
KRTAP10-7	26.407	-0.636972	0.159506	-3.99339	6.51341e-05	0.000793035	4.18619
KRTAP10-9	18.9409	-0.587449	0.177254	-3.31416	0.000919202	0.00527906	3.03659
KRTAP11-1	15.2955	-0.345485	0.309359	-1.11677	0.264091	0.381693	0.578247
KRTAP12-2	31.3587	-0.737812	0.188632	-3.91138	9.17712e-05	0.00100646	4.03729
KRTAP12-3	56.0165	-0.65787	0.195153	-3.37104	0.000748854	0.0045197	3.1256
KRTAP12-4	15.6742	-0.536904	0.193077	-2.78078	0.00542292	0.01928	2.26577
KRTAP13-3	14.1211	-0.521563	0.189973	-2.74545	0.00604276	0.020918	2.21876
KRTAP15-1	12.6044	-0.513016	0.209897	-2.44414	0.0145199	0.0406252	1.83804
KRTAP16-1	12.3044	-0.412238	0.207795	-1.98387	0.0472704	0.100986	1.32541
KRTAP17-1	14.3848	-0.510528	0.199723	-2.55618	0.0105828	0.031957	1.9754
KRTAP19-1	48.0332	-0.455226	0.168352	-2.70402	0.00685057	0.0229962	2.16427
KRTAP19-8	10.89	-0.428526	0.219842	-1.94925	0.0512659	0.107618	1.29017
KRTAP2-1	14.1482	-0.536121	0.195944	-2.7361	0.00621725	0.021338	2.2064
KRTAP2-2	12.4074	-0.41005	0.230844	-1.77631	0.0756821	0.144741	1.12101
KRTAP2-3	17.31	-0.311602	0.200826	-1.5516	0.120758	0.207297	0.918083
KRTAP2-4	14.7426	-0.46471	0.18139	-2.56194	0.0104089	0.0316118	1.9826
KRTAP20-1	11.6314	-0.518771	0.221136	-2.34594	0.0189794	0.0499111	1.72172
KRTAP20-3	19.9958	-0.562232	0.17678	-3.18041	0.00147065	0.00739506	2.83249
KRTAP21-1	19.3029	-0.724153	0.182736	-3.96285	7.40612e-05	0.000864183	4.13041
KRTAP23-1	16.4257	-0.879337	0.19453	-4.52032	6.17472e-06	0.000150113	5.20938
KRTAP27-1	15.3949	-0.596436	0.194296	-3.06972	0.00214257	0.00970891	2.66906
KRTAP29-1	16.5578	-0.682412	0.186831	-3.65256	0.000259641	0.00213078	3.58563
KRTAP3-1	13.241	-0.4577	0.191403	-2.39128	0.0167896	0.0454743	1.77496
KRTAP4-1	12.5855	-0.345133	0.167354	-2.06229	0.0391799	0.0871748	1.40694
KRTAP4-2	16.1853	-0.476444	0.192965	-2.46907	0.0135464	0.0384372	1.86818
KRTAP4-7	41.0549	-0.661376	0.190135	-3.47845	0.000504322	0.00340045	3.29729
KRTAP5-1	36.9396	-0.662315	0.161475	-4.10165	4.10211e-05	0.00057844	4.38699
KRTAP5-10	15.3562	-0.516629	0.20127	-2.56685	0.0102627	0.0312701	1.98874
KRTAP5-3	15.5926	-0.772254	0.198847	-3.88366	0.000102897	0.00108926	3.9876
KRTAP5-5	12.2005	-0.311836	0.215774	-1.44519	0.148403	0.243417	0.828556
KRTAP5-6	14.7527	-0.56807	0.185756	-3.05815	0.00222705	0.0100207	2.65227
KRTAP5-7	26.981	-0.758085	0.177877	-4.26186	2.02734e-05	0.000360216	4.69307
KRTAP5-8	36.1155	-0.613674	0.182654	-3.35977	0.000780087	0.00466107	3.10786
KRTAP5-9	15.4428	-0.668196	0.208327	-3.20743	0.00133926	0.00690261	2.87314
KRTAP6-1	14.1866	-0.155188	0.196244	-0.790793	0.429065	0.548291	0.367477
KRTAP8-1	17.4032	-0.835418	0.215412	-3.87824	0.000105216	0.00110607	3.97792
KRTAP9-1	22.3636	-0.593356	0.175804	-3.3751	0.000737899	0.00447378	3.132
KRTAP9-2	38.3314	-0.609294	0.19402	-3.14036	0.00168738	0.00814902	2.77279
KRTAP9-4	15.9164	-0.562122	0.208149	-2.70057	0.00692203	0.0231771	2.15977
KRTAP9-6	22.1806	-0.564143	0.193944	-2.90879	0.00362828	0.0143146	2.4403
KRTCAP2	121.439	0.105834	0.241597	0.438061	0.661342	0.751153	0.179574
KRTCAP3	43.3099	-0.0834518	0.19791	-0.421665	0.67327	0.760861	0.171811
KRTDAP	27.4367	-0.848063	0.229558	-3.69434	0.00022046	0.0019017	3.65667
KSR1	17.1001	-0.112652	0.176989	-0.636492	0.524456	0.636252	0.280291
KTI12	15.3959	-0.294674	0.176136	-1.67299	0.0943301	0.171566	1.02535
KTN1	98.4386	0.670688	0.203963	3.28828	0.00100802	0.00561633	2.99653
KXD1	50.2884	0.563454	0.18632	3.02413	0.00249353	0.0108459	2.60319
KYAT1	22.9376	-0.0257119	0.159014	-0.161695	0.871546	0.908046	0.0597098
KYAT3	13.8367	0.0527447	0.234309	0.225108	0.821895	0.873529	0.0851834
L2HGDH	20.7545	0.000898067	0.173446	0.00517778	0.995869	0.996943	0.0017979
L3HYPDH	22.2074	-0.535031	0.192615	-2.77772	0.00547419	0.0194066	2.26168
L3MBTL1	15.1365	-0.389772	0.213339	-1.82701	0.0676983	0.13305	1.16942
L3MBTL2	22.3159	0.295576	0.175783	1.68148	0.092669	0.169237	1.03307
L3MBTL3	17.2458	0.194604	0.224697	0.866075	0.386449	0.507073	0.412908
LACTB	18.5092	0.416753	0.217265	1.91818	0.0550887	0.113635	1.25894
LACTB2	30.4215	0.547265	0.178539	3.06524	0.00217499	0.00982881	2.66254
LACTBL1	13.0035	-0.782987	0.208918	-3.74781	0.000178386	0.00161767	3.74864
LAD1	55.6352	0.29844	0.178965	1.66759	0.0953978	0.172915	1.02046
LAG3	18.5315	-0.761388	0.200061	-3.80578	0.000141359	0.0013688	3.84968
LAGE3	58.4223	0.48224	0.224564	2.14745	0.0317572	0.0742986	1.49816
LAIR1	12.8691	-0.679517	0.201642	-3.36992	0.000751888	0.00452901	3.12385
LAMA1	15.6732	-0.153698	0.186823	-0.822692	0.410683	0.530829	0.386493
LAMA3	44.2547	1.14002	0.507725	2.24536	0.0247453	0.0611998	1.60651
LAMA4	15.688	-0.250872	0.237263	-1.05736	0.290349	0.409511	0.53708
LAMA5	46.5845	-0.479339	0.21306	-2.24978	0.0244626	0.0606901	1.6115
LAMB1	19.9988	-0.464882	0.202824	-2.29205	0.0219029	0.0556241	1.6595
LAMB2	30.1041	-1.00978	0.263677	-3.8296	0.00012835	0.00127954	3.8916
LAMB4	12.1568	-0.778962	0.206983	-3.76342	0.000167605	0.00154251	3.77571
LAMC1	62.2183	0.487979	0.248623	1.96273	0.049678	0.104997	1.30384
LAMC2	14.4152	-0.743211	0.256111	-2.90192	0.00370888	0.0145361	2.43076
LAMC3	16.0362	-0.321993	0.201475	-1.59818	0.110004	0.193098	0.958592
LAMP1	111.483	0.43077	0.245057	1.75784	0.0787752	0.149441	1.10361
LAMP2	102.43	0.567846	0.234875	2.41766	0.0156208	0.0429051	1.8063
LAMP3	14.1073	0.489832	0.320901	1.52643	0.126903	0.21553	0.896527
LAMTOR1	80.4134	0.187439	0.181071	1.03517	0.300588	0.419953	0.522028
LAMTOR2	85.7468	0.719331	0.204107	3.52428	0.000424638	0.00302667	3.37198
LAMTOR3	27.3569	0.352233	0.181548	1.94016	0.0523599	0.109364	1.281
LAMTOR4	79.5228	0.426995	0.233257	1.83058	0.067163	0.132295	1.17287
LAMTOR5	76.0384	0.204664	0.222018	0.921834	0.356615	0.476739	0.4478
LANCL1	37.3803	0.802698	0.167632	4.78845	1.68078e-06	5.9022e-05	5.77449
LANCL2	29.3521	0.0664292	0.154565	0.429781	0.667355	0.756142	0.175643
LAP3	46.132	0.812697	0.235943	3.44446	0.000572202	0.0037051	3.24245
LAPTM4A	57.3225	0.775881	0.248587	3.12116	0.00180138	0.00855152	2.74439
LAPTM4B	48.9072	0.17136	0.359981	0.476025	0.634057	0.729533	0.197872
LAPTM5	18.7835	0.078884	0.228063	0.345886	0.729428	0.804375	0.137017
LARGE1	22.4782	-0.144458	0.155663	-0.928016	0.353399	0.473808	0.451735
LARGE2	47.7272	-0.436581	0.259684	-1.6812	0.0927238	0.169266	1.03281
LARP1	63.4146	0.930495	0.198206	4.6946	2.67134e-06	8.27738e-05	5.57327
LARP1B	24.2589	-0.00627051	0.187061	-0.0335211	0.973259	0.981988	0.0117716
LARP4	39.5638	0.697862	0.203827	3.42379	0.000617545	0.00392338	3.20933
LARP4B	38.7547	0.341003	0.172275	1.97941	0.0477701	0.101877	1.32084
LARP6	18.678	-0.480198	0.196968	-2.43795	0.0147708	0.0411026	1.8306
LARP7	25.6163	0.35914	0.218666	1.64241	0.100505	0.179737	0.997813
LARS1	70.6026	0.658914	0.222271	2.96446	0.00303216	0.0125809	2.51825
LARS2	18.4337	-0.0908575	0.184015	-0.493751	0.621482	0.718292	0.206571
LAS1L	44.8092	0.663876	0.277782	2.38992	0.0168522	0.0456127	1.77334
LASP1	73.0092	-0.0629021	0.32674	-0.192514	0.847339	0.891134	0.0719427
LAT	47.8378	-0.558294	0.158346	-3.52578	0.000422235	0.00301533	3.37445
LAT2	15.2264	-0.354319	0.202031	-1.75378	0.0794675	0.150593	1.09981
LATS1	22.1371	0.102289	0.216778	0.471861	0.637026	0.73183	0.195843
LATS2	24.2604	-0.632955	0.192875	-3.28168	0.00103191	0.00570448	2.98636
LBH	56.6371	0.423323	0.423426	0.999756	0.317429	0.437798	0.498354
LBHD1	77.9746	0.428044	0.210917	2.02944	0.0424132	0.0925935	1.3725
LBR	31.1305	0.0356844	0.276689	0.128969	0.897382	0.927284	0.0470227
LCA5L	13.3088	-0.256364	0.180932	-1.41691	0.15651	0.254048	0.805459
LCAT	14.8726	-0.790036	0.190909	-4.13828	3.49917e-05	0.000522904	4.45604
LCE1D	32.7977	-0.47147	0.161431	-2.92057	0.00349394	0.0139139	2.45669
LCE1F	13.9589	-0.868795	0.205692	-4.22377	2.4025e-05	0.00040324	4.61934
LCE2D	18.1589	-0.3489	0.230985	-1.51049	0.130918	0.220463	0.883
LCE3A	19.5605	-0.66477	0.168708	-3.94037	8.13569e-05	0.000924618	4.08961
LCE3B	16.9461	-1.10389	0.255105	-4.32721	1.51012e-05	0.000289437	4.82099
LCE3D	15.3541	-0.425915	0.188262	-2.26235	0.0236759	0.0590665	1.62569
LCE3E	15.7127	-0.47451	0.187602	-2.52934	0.0114277	0.0337939	1.94204
LCE5A	12.1985	-0.457519	0.184394	-2.48121	0.0130938	0.0375981	1.88293
LCK	13.1146	-0.523755	0.178721	-2.93057	0.00338343	0.0135978	2.47064
LCLAT1	48.7189	0.474049	0.203642	2.32786	0.0199196	0.05179	1.70072
LCMT1	25.6263	0.355457	0.160203	2.2188	0.0265005	0.0643936	1.57675
LCMT2	19.0532	-0.168119	0.16589	-1.01344	0.310851	0.43126	0.507447
LCN1	18.1016	-0.738416	0.167321	-4.41317	1.0187e-05	0.000216477	4.99195
LCN10	12.543	-0.448954	0.186309	-2.40973	0.0159642	0.0436626	1.79685
LCN12	25.9191	-0.339294	0.173244	-1.95848	0.0501738	0.10579	1.29952
LCN2	9.78826	-1.18549	0.354675	-3.34247	0.000830359	0.00488064	3.08073
LCN6	14.5164	-0.444147	0.210038	-2.1146	0.0344641	0.0791357	1.46263
LCN8	22.975	-0.192756	0.196273	-0.982085	0.326058	0.446425	0.486705
LCOR	21.6117	-0.229232	0.159882	-1.43376	0.151642	0.247472	0.81918
LCORL	19.7801	-0.162578	0.206761	-0.786311	0.431685	0.550502	0.364833
LCP1	156.164	1.00085	0.634171	1.5782	0.11452	0.199167	0.941118
LCP2	18.1878	-0.232236	0.156775	-1.48133	0.138517	0.230717	0.858496
LDAH	16.4842	-0.730258	0.184855	-3.95044	7.80082e-05	0.000896853	4.10786
LDB1	48.5346	-0.503149	0.204571	-2.45953	0.0139118	0.0392713	1.85662
LDB3	12.4716	-0.674751	0.212069	-3.18175	0.0014639	0.00737109	2.83449
LDHA	414.421	1.23616	0.362737	3.40785	0.000654761	0.00409164	3.18392
LDHAL6A	12.8122	-0.345631	0.205204	-1.68432	0.0921194	0.168515	1.03565
LDHAL6B	16.3514	-0.589314	0.175644	-3.35515	0.000793212	0.00471324	3.10061
LDHB	83.1109	-0.848557	0.543828	-1.56034	0.118679	0.204787	0.925624
LDHD	17.9489	0.837297	0.222808	3.75794	0.000171319	0.00156891	3.76619
LDLR	22.7187	0.0607114	0.211769	0.286686	0.774352	0.838172	0.111061
LDLRAD1	23.7569	0.166549	0.248434	0.670397	0.502604	0.616905	0.298774
LDLRAD2	13.2305	-0.855204	0.207199	-4.12745	3.66815e-05	0.000539324	4.43555
LDLRAD3	25.6045	-0.162804	0.178333	-0.912919	0.361285	0.481554	0.44215
LDLRAD4	41.8122	-0.178999	0.207382	-0.863138	0.388062	0.508717	0.411099
LDLRAP1	34.3107	0.0755677	0.16669	0.453342	0.650303	0.741848	0.186884
LDOC1	39.8176	0.104957	0.367472	0.285619	0.77517	0.838829	0.110603
LEF1	22.3928	0.453985	0.260091	1.74548	0.0809007	0.152539	1.09205
LEFTY1	11.9978	-0.360203	0.219987	-1.63739	0.10155	0.181219	0.99332
LEMD1	15.1849	-0.472942	0.170588	-2.77243	0.00556401	0.019664	2.25461
LEMD2	29.7713	-0.080915	0.168189	-0.481095	0.630449	0.726395	0.20035
LEMD3	35.1439	0.124845	0.164393	0.75943	0.447595	0.565644	0.349114
LENEP	14.3427	-0.702953	0.164071	-4.28443	1.83207e-05	0.000333501	4.73706
LENG1	69.6157	-0.160104	0.131255	-1.21979	0.222545	0.334652	0.652582
LENG8	166.928	0.804944	0.214281	3.75649	0.000172316	0.0015761	3.76367
LENG9	19.4698	-0.285606	0.154655	-1.84674	0.0647855	0.128705	1.18852
LEO1	20.5325	-0.509641	0.190683	-2.67271	0.00752403	0.0246661	2.12355
LEPROT	55.8581	0.123958	0.16633	0.745257	0.456116	0.573922	0.340924
LEPROTL1	21.2596	0.252565	0.227203	1.11162	0.2663	0.384084	0.574629
LETM1	46.1179	0.35574	0.197223	1.80374	0.0712722	0.138443	1.14708
LETMD1	51.5944	0.0524795	0.188988	0.277687	0.781252	0.843366	0.107209
LEUTX	12.7622	-0.633619	0.178989	-3.53999	0.000400138	0.00290217	3.39779
LFNG	65.1912	-0.754947	0.453842	-1.66346	0.0962205	0.17413	1.01673
LGALS1	31.2576	-0.119375	0.376157	-0.317355	0.750974	0.821548	0.124375
LGALS12	13.0653	-0.6641	0.225861	-2.94031	0.00327884	0.0132998	2.48428
LGALS13	13.5392	-0.856042	0.186811	-4.5824	4.59671e-06	0.000120742	5.33755
LGALS3	21.4189	-0.234704	0.497273	-0.471982	0.63694	0.73183	0.195902
LGALS3BP	62.679	0.971482	0.421268	2.30609	0.0211058	0.0539795	1.6756
LGALS4	12.0241	-0.799898	0.193335	-4.13737	3.51309e-05	0.000524456	4.45431
LGALS7B	16.9821	-0.456733	0.193495	-2.36044	0.0182531	0.0483835	1.73866
LGALS8	40.1308	0.409184	0.362299	1.12941	0.258726	0.3755	0.58716
LGALS9C	12.081	-0.166676	0.19967	-0.834756	0.403855	0.524533	0.393774
LGALSL	21.0881	0.0642244	0.193884	0.331251	0.740455	0.813477	0.130502
LGI2	13.4026	-0.843065	0.208207	-4.04918	5.13984e-05	0.000675639	4.28905
LGI3	23.2006	-0.521031	0.193259	-2.69602	0.00701731	0.0234131	2.15383
LGI4	14.0192	-0.67276	0.183777	-3.66073	0.000251493	0.00208	3.59947
LGMN	69.6652	0.970991	0.212514	4.56908	4.89878e-06	0.000127644	5.30991
LGR4	29.7117	0.0761207	0.216525	0.351556	0.725172	0.801048	0.139559
LGR5	14.0044	-0.722202	0.184886	-3.9062	9.37594e-05	0.00102179	4.02799
LGR6	13.9665	-0.557793	0.207076	-2.69366	0.00706721	0.023532	2.15075
LHCGR	14.317	-0.572989	0.186626	-3.07024	0.00213884	0.00970087	2.66982
LHFPL2	15.4936	-0.0399063	0.1871	-0.213288	0.831102	0.880416	0.0803455
LHFPL5	12.4722	-0.608858	0.192091	-3.16963	0.00152633	0.00759028	2.81635
LHFPL6	18.0276	-0.0240421	0.195984	-0.122673	0.902366	0.931268	0.0446174
LHPP	25.223	0.327518	0.197811	1.65571	0.09778	0.17618	1.00975
LHX2	18.0897	-0.550898	0.214519	-2.56806	0.010227	0.031187	1.99025
LHX3	12.4228	-0.583482	0.206644	-2.82361	0.00474863	0.0174941	2.32343
LHX4	16.6117	-0.65965	0.186094	-3.54472	0.000393028	0.00286988	3.40558
LHX5	12.9671	-0.440075	0.188711	-2.332	0.0197005	0.0513479	1.70552
LHX6	14.5576	-0.464981	0.182215	-2.55183	0.0107157	0.0322014	1.96998
LIAS	17.4368	-0.143134	0.150398	-0.951704	0.341247	0.46137	0.466931
LIFR	39.0194	0.653038	0.407395	1.60296	0.108944	0.191599	0.962799
LIG1	24.6843	0.610266	0.193845	3.14822	0.00164266	0.0080052	2.78445
LIG3	45.5129	0.563456	0.152115	3.70415	0.0002121	0.00184026	3.67346
LILRA5	12.191	-0.618904	0.177274	-3.49123	0.000480811	0.00330633	3.31803
LILRA6	21.6416	-0.685863	0.173504	-3.95302	7.71724e-05	0.000891383	4.11254
LILRB2	16.7803	-0.564647	0.183354	-3.07955	0.00207317	0.00949873	2.68337
LILRB3	13.9108	-0.452649	0.19253	-2.35106	0.0187202	0.0494192	1.72769
LILRB4	20.1897	-0.630368	0.165939	-3.79878	0.000145409	0.00139169	3.83741
LIMA1	27.3594	0.322952	0.218386	1.47881	0.13919	0.231655	0.856393
LIMCH1	27.3336	0.181847	0.25544	0.711899	0.476528	0.59397	0.321912
LIMD1	56.4544	-0.157715	0.164194	-0.960541	0.336783	0.45719	0.47265
LIMD2	26.4211	-0.105441	0.207695	-0.507672	0.611683	0.710116	0.213474
LIME1	25.2987	-0.17853	0.155587	-1.14746	0.251193	0.366993	0.599992
LIMK1	21.4603	-0.0873228	0.18111	-0.482154	0.629697	0.725635	0.200869
LIMS2	15.0827	-0.52987	0.22094	-2.39825	0.0164736	0.0447921	1.78321
LIMS3	34.9894	-0.513492	0.168724	-3.04339	0.00233932	0.0103633	2.63091
LIN28A	13.0285	-0.45843	0.181277	-2.52889	0.0114423	0.0338304	1.94149
LIN37	15.2593	-0.190284	0.173425	-1.09722	0.272547	0.390585	0.564559
LIN52	17.1933	0.118882	0.181442	0.655209	0.512333	0.625393	0.290448
LIN54	13.7997	-0.319004	0.202192	-1.57773	0.114628	0.199285	0.940708
LIN7A	13.8926	-0.0184641	0.247413	-0.0746285	0.94051	0.959304	0.0266364
LIN7B	23.2023	-0.000309951	0.1535	-0.00201923	0.998389	0.998635	0.000700262
LIN7C	26.4092	0.242291	0.161798	1.49749	0.134265	0.224845	0.872036
LIN9	14.5736	-0.346855	0.18538	-1.87105	0.0613384	0.123626	1.21227
LINGO1	39.303	-0.792645	0.171765	-4.61471	3.93653e-06	0.000109092	5.40489
LINGO3	12.5054	-0.489145	0.194062	-2.52056	0.0117168	0.0344226	1.93119
LINGO4	17.1031	-0.429708	0.168262	-2.5538	0.0106556	0.032079	1.97242
LINS1	21.1814	-0.343758	0.155463	-2.21119	0.0270225	0.065384	1.56827
LIPA	19.1643	0.488913	0.191504	2.55302	0.0106794	0.0321313	1.97145
LIPE	33.5165	-0.819423	0.216262	-3.78902	0.00015124	0.00143451	3.82033
LIPF	16.1964	-0.573245	0.199025	-2.88026	0.00397342	0.0153182	2.40084
LIPG	19.2598	-0.692723	0.187935	-3.68597	0.000227836	0.00194499	3.64238
LIPH	21.9162	0.0168865	0.193108	0.0874462	0.930317	0.951717	0.0313691
LIPT1	16.026	-0.412654	0.198794	-2.07579	0.0379136	0.0849682	1.4212
LITAF	54.7275	0.371586	0.217705	1.70683	0.0878531	0.162451	1.05624
LIX1L	18.955	0.0895909	0.214876	0.416941	0.676721	0.763425	0.16959
LKAAEAR1	12.1335	-0.504598	0.183998	-2.7424	0.00609913	0.0210494	2.21473
LLCFC1	16.5226	-0.621488	0.230576	-2.69537	0.0070311	0.0234433	2.15298
LLGL1	22.8936	0.833898	0.1767	4.71928	2.36684e-06	7.66812e-05	5.62583
LLGL2	61.956	0.254484	0.176071	1.44535	0.148359	0.243417	0.828686
LLPH	44.2357	0.631839	0.20221	3.12467	0.00178002	0.00847994	2.74957
LMAN1	80.436	0.196919	0.268585	0.73317	0.463455	0.581187	0.333993
LMAN1L	23.4553	-0.0858484	0.372795	-0.230283	0.817872	0.87081	0.0873148
LMAN2	69.3564	0.778177	0.237614	3.27497	0.00105673	0.00579592	2.97603
LMAN2L	25.7964	0.000812488	0.181827	0.00446847	0.996435	0.997375	0.00155116
LMBR1	61.6742	1.13857	0.239218	4.75954	1.94034e-06	6.62571e-05	5.71212
LMBR1L	26.4784	0.162012	0.143143	1.13182	0.257712	0.374345	0.588866
LMBRD1	18.9253	-0.377299	0.216459	-1.74305	0.0813249	0.153066	1.08978
LMBRD2	19.281	0.386437	0.216486	1.78504	0.0742543	0.142669	1.12928
LMCD1	14.058	-0.668996	0.226246	-2.95694	0.00310706	0.0128165	2.50765
LMF1	28.6021	0.33567	0.151289	2.21873	0.0265048	0.0643936	1.57668
LMF2	32.3496	0.291971	0.181757	1.60638	0.108191	0.190547	0.965808
LMLN	18.1902	0.175311	0.186797	0.938514	0.347981	0.467986	0.458445
LMNA	55.2281	0.419398	0.212922	1.96972	0.0488702	0.103629	1.31096
LMNB1	40.9328	1.0947	0.404498	2.70632	0.00680342	0.0228693	2.16727
LMNB2	37.6583	0.795456	0.248672	3.19882	0.00137991	0.00704615	2.86015
LMO1	40.5755	-0.464954	0.186304	-2.49567	0.0125718	0.0365015	1.9006
LMO2	13.6405	-0.549417	0.193289	-2.84247	0.00447656	0.0167618	2.34906
LMO3	13.9315	-0.38436	0.183114	-2.09903	0.0358147	0.0815312	1.44594
LMO4	18.9186	0.0835379	0.235794	0.354283	0.723127	0.799622	0.140786
LMO7	14.6234	0.122885	0.210002	0.58516	0.55844	0.664935	0.253024
LMOD1	17.6924	-0.511785	0.174904	-2.92609	0.00343254	0.0137283	2.46438
LMTK2	34.4226	-0.39275	0.184858	-2.12461	0.0336195	0.0776332	1.47341
LMTK3	16.1915	-0.737995	0.179312	-4.11571	3.85994e-05	0.000560464	4.41342
LNP1	17.4655	-0.581935	0.194106	-2.99803	0.00271734	0.011592	2.56586
LNPEP	24.8292	0.184128	0.211408	0.870961	0.383775	0.504299	0.415923
LNPK	31.1707	0.389957	0.18115	2.15267	0.0313445	0.073581	1.50384
LNX1	26.5329	-0.777884	0.419556	-1.85406	0.06373	0.127234	1.19566
LNX2	14.5291	-0.295171	0.17907	-1.64835	0.0992804	0.178185	1.00314
LONP1	52.4288	0.587645	0.181342	3.24054	0.00119305	0.00630435	2.92334
LONP2	74.822	0.786759	0.192261	4.09215	4.27394e-05	0.000592764	4.36917
LONRF1	16.8394	0.828629	0.262944	3.15135	0.00162516	0.00795652	2.7891
LONRF2	29.8235	0.000574425	0.220661	0.0026032	0.997923	0.998326	0.000902989
LOX	19.1128	1.01183	0.406588	2.4886	0.0128248	0.037019	1.89195
LOXL1	17.22	-0.33504	0.168225	-1.99161	0.0464135	0.0995992	1.33336
LOXL2	14.3305	-0.0479471	0.193406	-0.247909	0.804205	0.860762	0.0946333
LOXL3	13.91	-0.579803	0.184467	-3.14313	0.0016715	0.00810594	2.77689
LOXL4	13.7815	-0.675706	0.208101	-3.247	0.00116627	0.00621119	2.9332
LPAR1	18.7047	-0.602207	0.229123	-2.62831	0.00858101	0.0271949	2.06646
LPAR2	46.9598	-0.0898885	0.152218	-0.590524	0.554839	0.661762	0.255833
LPAR3	16.9511	-0.230269	0.260715	-0.883222	0.377117	0.497707	0.423524
LPAR6	19.3529	0.0993345	0.239494	0.414768	0.678311	0.764677	0.168571
LPCAT1	30.8156	0.525041	0.202798	2.58898	0.00962613	0.0297517	2.01655
LPCAT3	43.6936	0.559066	0.205888	2.71538	0.00661994	0.0223737	2.17915
LPCAT4	12.9384	-0.297616	0.189992	-1.56647	0.117239	0.202803	0.930927
LPGAT1	30.9768	-0.225677	0.260651	-0.865824	0.386587	0.507185	0.412753
LPIN1	17.9802	-0.153379	0.223362	-0.686683	0.492283	0.607946	0.307785
LPIN2	29.8114	-0.273568	0.17562	-1.55773	0.119297	0.205572	0.923372
LPIN3	27.0533	0.0609842	0.173987	0.35051	0.725956	0.801676	0.13909
LPL	11.4766	-0.333077	0.237792	-1.40071	0.161301	0.26012	0.792363
LPP	39.2897	0.93637	0.189779	4.93401	8.05569e-07	3.57156e-05	6.0939
LPXN	17.9395	0.319189	0.416652	0.766081	0.443628	0.561941	0.352981
LRAT	25.6706	-0.311811	0.21868	-1.42588	0.153903	0.250529	0.812752
LRATD1	26.3578	0.157418	0.312681	0.503446	0.614651	0.712559	0.211372
LRATD2	66.82	0.145456	0.148073	0.982326	0.325939	0.446304	0.486863
LRBA	61.3744	1.50346	0.283907	5.29562	1.18612e-07	9.12878e-06	6.92587
LRCH1	26.8466	0.303802	0.235696	1.28895	0.197414	0.304041	0.704622
LRCH3	22.602	0.540816	0.192122	2.81497	0.00487823	0.0178125	2.31174
LRCH4	49.7047	-0.132431	0.194407	-0.681206	0.495741	0.6112	0.304745
LRFN1	22.7551	0.0980865	0.153326	0.639727	0.52235	0.634513	0.282038
LRFN2	14.2216	-0.580549	0.197893	-2.93365	0.00335001	0.0135147	2.47495
LRFN3	13.846	0.0745418	0.196283	0.379768	0.704118	0.784619	0.152355
LRFN4	14.3281	-0.595862	0.204839	-2.90893	0.00362665	0.0143146	2.44049
LRG1	32.6853	0.127521	0.284581	0.448099	0.654081	0.744843	0.184368
LRGUK	15.2867	-0.194665	0.196495	-0.990689	0.321838	0.442054	0.492363
LRIF1	17.8167	-0.363708	0.203288	-1.78913	0.0735944	0.141694	1.13316
LRIG1	50.4412	-0.380084	0.308974	-1.23015	0.218642	0.329716	0.660267
LRIG2	24.9553	-0.303849	0.168139	-1.80713	0.0707417	0.137683	1.15032
LRIG3	19.0371	0.0972756	0.216766	0.448759	0.653606	0.744529	0.184684
LRIT1	15.7748	-0.793243	0.158566	-5.0026	5.65632e-07	2.82918e-05	6.24747
LRP1	36.2811	-0.0590186	0.360218	-0.163842	0.869856	0.907171	0.0605527
LRP10	37.8734	-0.106916	0.198622	-0.538288	0.590379	0.693021	0.228869
LRP11	41.5671	0.888077	0.249133	3.56467	0.000364308	0.00272479	3.43853
LRP12	38.7511	0.293784	0.178226	1.64838	0.099275	0.178185	1.00316
LRP2	13.3986	-0.344588	0.197125	-1.74806	0.0804531	0.151945	1.09446
LRP3	55.9348	0.261834	0.145904	1.79457	0.072723	0.140508	1.13833
LRP4	16.2361	-0.422154	0.181624	-2.32433	0.0201079	0.0521809	1.69663
LRP5	39.0831	-0.356257	0.210339	-1.69373	0.090316	0.16589	1.04424
LRP5L	21.7146	-0.194089	0.175948	-1.1031	0.269983	0.387772	0.568663
LRP6	40.0158	-0.146869	0.205084	-0.716139	0.473905	0.591198	0.324308
LRP8	15.9761	0.181341	0.189042	0.959263	0.337426	0.457813	0.471821
LRPAP1	51.4943	0.622666	0.214412	2.90407	0.00368346	0.0144708	2.43374
LRPPRC	54.8932	0.561646	0.225395	2.49182	0.0127089	0.0367788	1.89589
LRR1	15.4191	0.195989	0.185464	1.05675	0.290627	0.409736	0.536664
LRRC1	25.5864	-0.182371	0.183775	-0.99236	0.321022	0.441361	0.493465
LRRC10B	12.6252	-0.530136	0.194657	-2.72344	0.00646053	0.0219649	2.18973
LRRC14	27.2275	0.063716	0.170951	0.372715	0.709361	0.788922	0.149133
LRRC14B	14.012	-0.599251	0.189509	-3.16212	0.00156624	0.00773434	2.80514
LRRC15	13.5212	-0.424194	0.189522	-2.23823	0.0252059	0.0621218	1.5985
LRRC17	13.9666	-0.218192	0.188492	-1.15756	0.247042	0.362211	0.60723
LRRC20	19.0093	-0.206114	0.16873	-1.22156	0.221874	0.333777	0.653894
LRRC23	17.2712	-0.0835636	0.181815	-0.459609	0.645797	0.738522	0.189904
LRRC24	20.1209	-0.0634046	0.193062	-0.328416	0.742597	0.815265	0.129247
LRRC25	14.0716	-0.262716	0.194455	-1.35103	0.176685	0.278814	0.752801
LRRC26	120.19	0.140256	0.275138	0.509766	0.610215	0.708967	0.214517
LRRC27	23.2016	-0.521447	0.186291	-2.79911	0.00512442	0.0184529	2.29035
LRRC28	17.9891	-0.601285	0.181774	-3.30787	0.000940072	0.00535013	3.02684
LRRC3	12.9035	-0.267776	0.197299	-1.35721	0.174716	0.276471	0.757667
LRRC30	11.6644	-0.760888	0.220194	-3.45554	0.000549192	0.00360375	3.26028
LRRC31	16.7339	-0.895754	0.308649	-2.90218	0.00370581	0.0145356	2.43112
LRRC32	14.877	-0.280745	0.184928	-1.51813	0.12898	0.21811	0.889476
LRRC34	14.3201	-0.628738	0.194378	-3.23461	0.0012181	0.00639771	2.91432
LRRC36	14.1772	-0.593481	0.20596	-2.88153	0.00395745	0.0152686	2.40258
LRRC37A2	32.4915	0.132237	0.179957	0.734829	0.462443	0.580163	0.334941
LRRC37B	19.5624	-0.199343	0.166842	-1.1948	0.232163	0.345651	0.634206
LRRC3B	14.7113	-0.420805	0.182948	-2.30014	0.0214402	0.0546922	1.66877
LRRC40	19.22	-0.00112417	0.202797	-0.00554333	0.995577	0.996785	0.00192511
LRRC41	50.9243	0.429721	0.16224	2.64867	0.00808089	0.026034	2.09254
LRRC42	34.613	-0.105644	0.153873	-0.686566	0.492356	0.607986	0.30772
LRRC45	24.1018	-0.442934	0.226991	-1.95133	0.0510181	0.107205	1.29228
LRRC47	60.5707	0.354289	0.18692	1.8954	0.0580395	0.118309	1.23628
LRRC49	12.8863	-0.188254	0.223357	-0.842841	0.399317	0.519848	0.398682
LRRC4C	19.544	0.368864	0.402769	0.915821	0.359761	0.479789	0.443986
LRRC57	16.4028	-0.610282	0.203209	-3.00323	0.0026713	0.0114532	2.57328
LRRC58	38.32	0.547359	0.239072	2.28952	0.0220493	0.0559289	1.65661
LRRC59	61.6774	0.574227	0.246882	2.32591	0.0200231	0.052002	1.69847
LRRC61	27.0098	-0.39859	0.159094	-2.50538	0.0122321	0.0357006	1.9125
LRRC69	13.552	-0.147736	0.191428	-0.771756	0.440259	0.558416	0.356292
LRRC70	11.9003	-0.524193	0.215693	-2.43028	0.0150873	0.0417954	1.82139
LRRC73	14.6426	-0.420909	0.180691	-2.32945	0.0198353	0.0516176	1.70256
LRRC74A	14.401	-0.122092	0.182224	-0.670014	0.502849	0.617095	0.298562
LRRC74B	10.5115	-0.110646	0.217669	-0.508324	0.611226	0.709807	0.213798
LRRC75A	11.6851	0.0915843	0.246651	0.371311	0.710406	0.789434	0.148494
LRRC75B	49.9845	0.12121	0.193415	0.626685	0.530866	0.640888	0.275015
LRRC8A	27.8499	0.351754	0.21729	1.61882	0.105485	0.186884	0.976809
LRRC8B	22.8919	-0.263661	0.191492	-1.37688	0.168551	0.268863	0.773269
LRRC8C	13.8414	-0.333576	0.178086	-1.87311	0.061053	0.123195	1.21429
LRRC8D	21.3947	-0.192113	0.159193	-1.20679	0.227513	0.340124	0.642995
LRRC8E	13.8685	0.351706	0.185899	1.89192	0.0585017	0.119025	1.23283
LRRC9	15.0218	-0.572136	0.206442	-2.77141	0.00558135	0.0197206	2.25326
LRRCC1	18.6993	-0.320006	0.170048	-1.88186	0.0598556	0.121233	1.2229
LRRFIP1	64.7343	0.466367	0.222177	2.09908	0.0358095	0.0815312	1.446
LRRFIP2	45.9124	0.841421	0.224377	3.75003	0.00017681	0.00160632	3.75249
LRRIQ1	10.3632	0.30842	0.316263	0.975201	0.329461	0.449881	0.482196
LRRIQ4	13.2821	-0.55533	0.186954	-2.97042	0.00297397	0.0123879	2.52666
LRRK1	13.6057	-0.686555	0.204017	-3.36519	0.000764914	0.00460001	3.11639
LRRN1	43.8093	1.42479	0.530703	2.68472	0.00725896	0.0240626	2.13913
LRRN2	19.2886	-0.258889	0.221878	-1.16681	0.243288	0.358086	0.613879
LRRTM1	12.2421	-0.596792	0.226655	-2.63304	0.00846245	0.0269167	2.0725
LRRTM2	19.6996	-0.655075	0.195476	-3.35118	0.000804687	0.00476778	3.09437
LRRTM4	12.391	1.00191	0.424681	2.35921	0.0183138	0.048516	1.73722
LRSAM1	28.1579	0.42126	0.17496	2.40775	0.0160511	0.0438599	1.7945
LRTOMT	28.8374	-0.0703736	0.198197	-0.355069	0.722538	0.799348	0.141139
LRWD1	29.6983	-0.224559	0.178949	-1.25488	0.209524	0.318521	0.678767
LSAMP	12.6029	0.271121	0.244599	1.10843	0.267677	0.38547	0.572389
LSG1	34.6278	0.826246	0.169869	4.86403	1.15019e-06	4.56817e-05	5.93923
LSM1	48.2413	0.874037	0.218654	3.99735	6.40555e-05	0.000784332	4.19344
LSM10	25.5255	0.0708795	0.137581	0.515184	0.606425	0.705888	0.217223
LSM11	16.5179	-0.356488	0.176662	-2.01791	0.0436009	0.0947546	1.3605
LSM12	59.6027	0.4358	0.188529	2.31158	0.0208006	0.0534276	1.68192
LSM14A	47.3926	0.375276	0.18544	2.02371	0.0430003	0.0937098	1.36653
LSM14B	30.7906	0.207384	0.212792	0.974589	0.329764	0.450171	0.481797
LSM2	64.192	0.322767	0.229896	1.40397	0.160328	0.258944	0.794991
LSM3	54.0293	0.671161	0.175323	3.82814	0.000129117	0.00128632	3.88902
LSM4	60.2717	1.16165	0.232081	5.00537	5.57545e-07	2.80738e-05	6.25372
LSM5	37.5134	0.437992	0.196697	2.22674	0.0259649	0.0634726	1.58561
LSM6	21.3383	0.452098	0.187457	2.41175	0.0158763	0.0434624	1.79925
LSM7	87.4053	1.11529	0.233726	4.77178	1.82605e-06	6.35225e-05	5.73849
LSM8	22.644	-0.175337	0.172543	-1.01619	0.309537	0.429868	0.509287
LSMEM1	21.6096	-0.602048	0.164136	-3.66798	0.000244475	0.00204243	3.61177
LSP1	17.8236	-0.392856	0.172322	-2.27978	0.0226207	0.0569022	1.64549
LSR	61.4477	0.73838	0.208293	3.54491	0.000392746	0.00286957	3.40589
LSS	39.2517	0.135643	0.165931	0.817471	0.41366	0.53333	0.383357
LST1	18.0119	-0.540928	0.23366	-2.31502	0.0206117	0.0531538	1.68589
LTA4H	38.3612	-0.00655373	0.175008	-0.0374481	0.970128	0.980024	0.0131711
LTB4R	21.4194	-0.185318	0.19775	-0.937131	0.348691	0.468687	0.457559
LTB4R2	16.632	0.432588	0.247766	1.74595	0.0808196	0.152441	1.09248
LTBP1	34.1786	-0.226011	0.418474	-0.540083	0.58914	0.692026	0.229782
LTBP2	14.87	-0.525561	0.182854	-2.87421	0.00405045	0.0155661	2.3925
LTBP3	35.8088	-0.517439	0.338261	-1.5297	0.126091	0.214493	0.899316
LTBP4	26.0977	-0.00114678	0.181182	-0.00632944	0.99495	0.996493	0.0021988
LTBR	52.9425	0.244188	0.175693	1.38985	0.164573	0.263879	0.783641
LTC4S	12.3352	0.0373638	0.193977	0.19262	0.847257	0.89111	0.0719851
LTF	27.8616	-0.608549	0.174723	-3.48293	0.000495954	0.00337532	3.30456
LTN1	38.3365	0.431526	0.20099	2.147	0.0317932	0.0743575	1.49767
LTO1	32.612	-0.692024	0.184442	-3.752	0.000175431	0.00159732	3.75589
LTV1	30.8824	0.729554	0.163386	4.4652	7.99926e-06	0.000178678	5.09695
LUC7L	62.1063	0.519612	0.157038	3.30883	0.000936854	0.0053441	3.02833
LUC7L2	46.7562	0.294552	0.192377	1.53112	0.12574	0.213994	0.900528
LUC7L3	100.929	0.691718	0.237349	2.91435	0.00356431	0.0141185	2.44802
LUM	21.8749	0.533917	0.343175	1.55581	0.119752	0.206118	0.921716
LURAP1L	23.7844	-0.20213	0.247246	-0.817528	0.413627	0.53333	0.383392
LUZP1	19.8149	-0.159169	0.181718	-0.875911	0.381078	0.501762	0.418986
LUZP2	25.3086	0.0116418	0.363753	0.0320048	0.974468	0.982671	0.0112323
LUZP4	12.5784	-0.47348	0.247718	-1.91137	0.0559573	0.115012	1.25214
LUZP6	35.018	0.315375	0.208967	1.50921	0.131245	0.220834	0.881916
LXN	20.1497	0.45821	0.23198	1.97521	0.0482441	0.102623	1.31656
LY6E	59.3955	1.46329	0.237951	6.14954	7.77095e-10	2.50123e-07	9.10953
LY6G5B	19.7777	-0.359666	0.215276	-1.67072	0.0947772	0.172155	1.0233
LY6G5C	16.9031	-0.549811	0.187969	-2.92501	0.00344444	0.0137648	2.46288
LY6G6C	12.3581	-0.650751	0.209431	-3.10724	0.00188842	0.00887242	2.7239
LY6G6D	11.5868	-0.585312	0.192748	-3.03667	0.00239206	0.0105373	2.62123
LY6H	15.3673	-0.527163	0.207922	-2.53538	0.0112324	0.0333363	1.94953
LY86	10.6204	-0.603105	0.200247	-3.01181	0.00259699	0.0111878	2.58553
LY96	13.7584	-0.237255	0.185841	-1.27666	0.201724	0.309195	0.695243
LYAR	17.5774	0.510338	0.206424	2.47228	0.0134254	0.0382106	1.87207
LYL1	13.2026	-0.681282	0.178156	-3.82406	0.000131269	0.00130238	3.88184
LYN	16.1207	-0.129378	0.190011	-0.680899	0.495936	0.61125	0.304575
LYNX1	18.6845	-0.6106	0.17679	-3.45381	0.000552721	0.00361424	3.25749
LYPD3	20.2064	0.010476	0.181701	0.0576555	0.954023	0.969094	0.0204411
LYPD6	16.7402	-0.772078	0.182661	-4.22682	2.37014e-05	0.000399161	4.62523
LYPD6B	16.1072	0.0251926	0.237897	0.105897	0.915664	0.941069	0.0382638
LYPLA1	44.0571	0.603662	0.222466	2.7135	0.00665772	0.0224697	2.17667
LYPLA2	32.6606	-0.275145	0.196176	-1.40254	0.160754	0.259379	0.793837
LYPLAL1	25.7078	0.501231	0.217628	2.30315	0.0212703	0.0543242	1.67223
LYRM1	17.553	0.417165	0.169447	2.46191	0.0138198	0.0390635	1.8595
LYRM2	327.105	-0.336465	0.147328	-2.28378	0.0223845	0.0565283	1.65005
LYRM4	25.6411	-0.114108	0.185894	-0.613834	0.539325	0.648465	0.268149
LYRM7	15.8488	0.473542	0.190894	2.48066	0.013114	0.0376178	1.88227
LYRM9	18.3321	0.033205	0.182444	0.182001	0.855582	0.896565	0.0677385
LYSMD1	19.0098	-0.0250143	0.170173	-0.146993	0.883138	0.917251	0.0539716
LYSMD2	17.942	-0.236413	0.213419	-1.10774	0.267973	0.385705	0.571908
LYSMD3	35.5997	-0.296441	0.153726	-1.92837	0.0538092	0.111663	1.26914
LYSMD4	14.5287	-0.759182	0.198031	-3.83366	0.000126251	0.00126456	3.89876
LYST	17.7811	-0.32451	0.210776	-1.53959	0.123659	0.211009	0.907774
LYVE1	12.7288	-0.64992	0.209463	-3.10279	0.00191708	0.0089689	2.71736
LYZ	14.2831	-0.395176	0.183403	-2.15469	0.0311864	0.0732748	1.50603
LYZL1	15.6472	-0.629162	0.178482	-3.52508	0.000423357	0.00301898	3.37329
LYZL4	12.2536	-0.538631	0.2109	-2.55396	0.0106505	0.0320767	1.97263
LZIC	23.0035	-0.203831	0.170778	-1.19354	0.232658	0.346175	0.633283
LZTFL1	15.909	-0.203394	0.204713	-0.993555	0.32044	0.440905	0.494254
LZTR1	23.1405	-0.138505	0.16806	-0.824142	0.409859	0.529994	0.387366
LZTS1	11.188	-0.163587	0.217074	-0.753601	0.451089	0.568898	0.345738
LZTS2	27.3567	-0.492336	0.192364	-2.5594	0.0104852	0.0317593	1.97942
LZTS3	24.3053	0.365627	0.202027	1.80979	0.0703276	0.137057	1.15287
M6PR	52.8282	0.265308	0.202762	1.30847	0.190714	0.296294	0.719618
MAB21L3	22.5738	-0.820677	0.195945	-4.1883	2.81056e-05	0.000448904	4.55121
MAB21L4	14.6997	-0.165743	0.242972	-0.682147	0.495146	0.610517	0.305267
MACC1	19.1113	-0.960372	0.343197	-2.79831	0.00513711	0.0184941	2.28928
MACF1	67.7881	0.233218	0.170505	1.36781	0.171371	0.272288	0.766063
MACIR	44.7544	1.33348	0.292217	4.56334	5.03472e-06	0.000130131	5.29802
MACO1	55.1243	0.0417549	0.131506	0.317513	0.750854	0.821503	0.124444
MACROD1	24.6917	-0.37346	0.182273	-2.0489	0.0404718	0.0893505	1.39285
MACROH2A1	93.5255	0.867424	0.216876	3.99962	6.34439e-05	0.000779483	4.19761
MACROH2A2	40.667	0.0965931	0.22123	0.436618	0.662388	0.752054	0.178887
MAD1L1	20.513	0.217719	0.183286	1.18787	0.234886	0.348621	0.629142
MAD2L1	25.6385	0.188895	0.200828	0.940583	0.346919	0.466938	0.459772
MAD2L1BP	25.3456	0.191884	0.212725	0.902029	0.367042	0.487268	0.435285
MAD2L2	37.1023	0.580873	0.189634	3.06313	0.00219036	0.00988622	2.65949
MADD	39.1643	-0.194266	0.187471	-1.03624	0.300088	0.419491	0.522751
MAEA	49.4241	0.100781	0.176733	0.570246	0.568511	0.673443	0.245261
MAF	23.7755	-0.291214	0.22964	-1.26813	0.204751	0.312931	0.688773
MAF1	76.0194	0.599375	0.21914	2.73512	0.00623569	0.0213914	2.20512
MAFA	14.5782	-0.810927	0.213733	-3.79412	0.000148168	0.00140902	3.82924
MAFB	15.791	-0.112144	0.219986	-0.509778	0.610207	0.708967	0.214523
MAFF	22.57	0.231829	0.19085	1.21472	0.224473	0.336869	0.648835
MAFG	28.4675	-0.0369968	0.229298	-0.161348	0.871819	0.90818	0.0595734
MAFK	39.9828	0.0372095	0.227609	0.16348	0.87014	0.907277	0.0604107
MAG	20.2034	-0.333474	0.189546	-1.75933	0.0785221	0.149053	1.10501
MAGEA1	12.8363	-1.48393	0.315617	-4.70167	2.58043e-06	8.15526e-05	5.58831
MAGEA10	13.9731	-0.659849	0.19192	-3.43815	0.000585695	0.00377436	3.23233
MAGEA11	12.5656	-0.526631	0.259179	-2.03192	0.0421618	0.0921908	1.37508
MAGEA12	27.3248	-0.946171	0.209762	-4.51069	6.46177e-06	0.000153819	5.18965
MAGEA2	14.1876	-0.312704	0.195043	-1.60325	0.108879	0.191531	0.963056
MAGEA3	42.5767	-0.0174916	0.343805	-0.0508764	0.959424	0.973182	0.0179894
MAGEA4	76.7106	-1.14248	0.244063	-4.68109	2.85349e-06	8.72135e-05	5.54462
MAGEA8	14.0992	-0.452618	0.186209	-2.4307	0.0150696	0.0417542	1.8219
MAGEA9B	12.619	-0.400313	0.215781	-1.85519	0.0635698	0.127054	1.19675
MAGEB17	12.6445	-0.705868	0.193174	-3.65405	0.000258136	0.00212547	3.58815
MAGED1	153.257	1.37471	0.344487	3.9906	6.59058e-05	0.000797852	4.18108
MAGED2	58.0651	0.732684	0.246805	2.96868	0.00299082	0.0124477	2.52421
MAGED4	12.2655	-0.595586	0.22862	-2.60514	0.00918363	0.0286837	2.03699
MAGEE1	12.4641	0.212501	0.243728	0.871881	0.383274	0.503888	0.416491
MAGEF1	51.1556	0.713343	0.180686	3.94798	7.8815e-05	0.000903332	4.10339
MAGEH1	41.9461	1.74663	0.362312	4.8208	1.42985e-06	5.28063e-05	5.84471
MAGEL2	12.2934	-1.22022	0.241174	-5.05951	4.2034e-07	2.22197e-05	6.3764
MAGI1	33.2101	-0.150604	0.163382	-0.921788	0.356639	0.476739	0.447771
MAGI3	28.3754	0.0186474	0.175858	0.106036	0.915553	0.941021	0.0383163
MAGIX	25.4952	-0.00811118	0.274559	-0.0295426	0.976432	0.983984	0.0103581
MAGOH	44.1479	0.259743	0.163668	1.58702	0.112509	0.196382	0.948812
MAGOHB	27.3737	0.214529	0.203717	1.05308	0.292306	0.411375	0.534162
MAGT1	71.5226	1.79703	0.240276	7.47899	7.48934e-14	1.29372e-10	13.1256
MAIP1	28.9728	0.313202	0.174258	1.79734	0.0722809	0.139891	1.14098
MAK	15.6769	-0.576165	0.186294	-3.09277	0.00198295	0.00918629	2.70269
MAK16	24.4426	0.506323	0.174891	2.89509	0.00379055	0.0147511	2.4213
MAL	20.863	-0.473711	0.204767	-2.31342	0.0206997	0.0532653	1.68404
MAL2	101.095	0.483925	0.265259	1.82435	0.0680991	0.133714	1.16686
MALL	37.6652	0.818422	0.275378	2.97199	0.00295875	0.0123473	2.52889
MALRD1	28.9309	-0.861891	0.198932	-4.33259	1.47364e-05	0.000285018	4.83161
MALSU1	36.3332	0.430978	0.207059	2.08142	0.0373953	0.0840559	1.42718
MALT1	30.2788	0.273035	0.279118	0.978206	0.327973	0.448382	0.484162
MAMDC4	24.2192	-0.488563	0.238559	-2.04797	0.0405629	0.0894611	1.39187
MAML1	41.9221	0.33847	0.233461	1.44979	0.147117	0.24178	0.832337
MAML3	33.7011	-0.125625	0.203094	-0.618558	0.536208	0.6455	0.270667
MAMLD1	13.0655	-0.475721	0.191856	-2.47957	0.0131541	0.0376621	1.88094
MAN1A1	13.4041	-0.348776	0.267674	-1.30299	0.192578	0.298409	0.715394
MAN1A2	36.9365	-0.17984	0.175911	-1.02234	0.306621	0.427056	0.513398
MAN1B1	43.5905	0.416142	0.256023	1.62541	0.104075	0.184898	0.982653
MAN1C1	25.6195	0.00195577	0.213488	0.00916104	0.992691	0.994675	0.00318607
MAN2A1	32.5875	0.100168	0.236773	0.423057	0.672254	0.760175	0.172467
MAN2A2	33.4176	-0.568091	0.241169	-2.35557	0.0184942	0.0488813	1.73296
MAN2B1	38.2542	-0.184054	0.157887	-1.16574	0.243721	0.358581	0.613106
MAN2B2	29.7412	0.0829428	0.226641	0.365965	0.714391	0.792262	0.146064
MAN2C1	32.3757	-0.139429	0.191833	-0.726823	0.467334	0.584817	0.330372
MANBA	14.2096	-0.562102	0.25202	-2.23039	0.0257217	0.0630364	1.5897
MANBAL	38.1107	0.374656	0.187925	1.99365	0.0461902	0.099249	1.33545
MANEA	16.0918	-0.152622	0.172655	-0.883972	0.376711	0.497279	0.423991
MANEAL	28.2808	0.607297	0.218127	2.78415	0.00536684	0.0191173	2.27028
MANF	84.6752	0.682374	0.203216	3.35788	0.000785433	0.00468547	3.10489
MANSC1	21.5117	-0.369736	0.208969	-1.76933	0.0768383	0.146516	1.11442
MANSC4	20.1688	-0.724288	0.170989	-4.23589	2.27651e-05	0.000390262	4.64273
MAOA	179.089	1.86908	0.50587	3.69478	0.000220075	0.00189948	3.65743
MAOB	14.2616	-0.868658	0.264994	-3.27802	0.00104537	0.00575918	2.98073
MAP10	13.2115	-0.666403	0.214018	-3.11377	0.00184712	0.00870468	2.7335
MAP1A	16.7432	-0.668972	0.191621	-3.49111	0.000481013	0.00330633	3.31784
MAP1B	26.2714	1.69134	0.444665	3.80362	0.000142598	0.0013781	3.84589
MAP1LC3A	21.6733	-0.197592	0.233773	-0.84523	0.397982	0.518428	0.400136
MAP1LC3B	21.8972	0.495837	0.200131	2.47756	0.0132286	0.0378389	1.87849
MAP1S	26.7524	0.0257281	0.140251	0.183444	0.85445	0.895758	0.0683133
MAP2	28.944	0.70141	0.28581	2.45412	0.0141231	0.0397203	1.85007
MAP2K1	48.0031	0.0878443	0.171067	0.513507	0.607596	0.706808	0.216385
MAP2K2	53.0549	0.502513	0.159175	3.15698	0.00159413	0.00783821	2.79748
MAP2K3	40.3854	0.501326	0.152031	3.29753	0.000975397	0.00548186	3.01082
MAP2K4	39.797	0.513551	0.181955	2.82241	0.00476646	0.0175293	2.3218
MAP2K5	33.7115	-0.228047	0.207606	-1.09846	0.272003	0.389918	0.565426
MAP2K6	20.7912	-0.184334	0.22223	-0.829473	0.406837	0.527464	0.39058
MAP2K7	39.2597	0.432858	0.130254	3.32317	0.000889995	0.00516002	3.05061
MAP3K1	14.3905	-0.458218	0.224769	-2.03862	0.0414882	0.0910559	1.38207
MAP3K10	26.8083	-0.0619896	0.158583	-0.390897	0.695874	0.778117	0.15747
MAP3K11	32.8468	-0.643969	0.187747	-3.42998	0.000603619	0.00386472	3.21924
MAP3K13	36.5559	0.0640988	0.162082	0.395472	0.692494	0.775564	0.159584
MAP3K14	22.7692	-0.186032	0.170106	-1.09362	0.274121	0.392235	0.562058
MAP3K19	13.8949	-0.764035	0.190925	-4.00176	6.28736e-05	0.000775685	4.20153
MAP3K2	33.1288	-0.0390959	0.205703	-0.190059	0.849263	0.89237	0.070958
MAP3K20	17.1509	-0.364787	0.309288	-1.17944	0.238223	0.352553	0.623016
MAP3K21	12.5524	-0.366499	0.208323	-1.75928	0.0785292	0.149053	1.10497
MAP3K3	27.8349	0.26989	0.176857	1.52604	0.127	0.215624	0.896195
MAP3K4	23.0512	0.36984	0.168644	2.19302	0.0283059	0.067936	1.54812
MAP3K5	39.3026	0.302725	0.273588	1.1065	0.26851	0.386216	0.571039
MAP3K6	19.3771	-0.215887	0.164354	-1.31355	0.188998	0.294241	0.723543
MAP3K7	27.297	-0.0331039	0.171476	-0.193052	0.846918	0.890942	0.0721587
MAP3K8	15.034	-0.524735	0.184358	-2.84629	0.00442319	0.0166122	2.35426
MAP3K9	16.3662	-0.252788	0.15425	-1.63883	0.10125	0.180808	0.994607
MAP4	41.9141	0.369024	0.182129	2.02617	0.0427473	0.0932268	1.36909
MAP4K1	13.5192	-0.716932	0.186774	-3.8385	0.00012379	0.00124747	3.90732
MAP4K2	22.9996	-0.546226	0.191599	-2.85088	0.0043599	0.0164329	2.36052
MAP4K3	38.8963	0.280434	0.221363	1.26685	0.205208	0.313403	0.687806
MAP4K4	50.7884	0.583238	0.165828	3.51712	0.00043626	0.00309023	3.36025
MAP4K5	23.2856	0.277027	0.176567	1.56896	0.116656	0.202006	0.933091
MAP6	16.6003	-0.157869	0.266055	-0.593369	0.552934	0.659925	0.257327
MAP6D1	16.6892	0.242987	0.220144	1.10376	0.269696	0.387546	0.569125
MAP7	61.9681	0.463559	0.244978	1.89224	0.0584584	0.118967	1.23315
MAP7D1	27.5683	0.43868	0.154725	2.83523	0.00457926	0.0169966	2.3392
MAP7D2	9.67736	0.0037956	0.257133	0.0147613	0.988223	0.991773	0.0051452
MAP7D3	14.6524	0.00194905	0.206295	0.00944785	0.992462	0.994675	0.00328619
MAP9	25.5936	0.168576	0.19008	0.886867	0.375151	0.495905	0.425794
MAPK1	52.1641	0.468596	0.179432	2.61155	0.00901337	0.0282457	2.04511
MAPK10	35.5137	1.08779	0.239396	4.54388	5.5227e-06	0.000139752	5.25785
MAPK11	13.6706	-0.369115	0.223148	-1.65413	0.0981012	0.176566	1.00833
MAPK12	27.8699	0.335179	0.176924	1.89448	0.0581617	0.118493	1.23536
MAPK13	26.0525	0.599149	0.326112	1.83725	0.0661733	0.130802	1.17932
MAPK14	27.1659	0.111688	0.194543	0.574102	0.565899	0.670966	0.247261
MAPK15	20.7329	-0.710161	0.241188	-2.94443	0.00323553	0.0131817	2.49005
MAPK1IP1L	49.6727	0.401581	0.214772	1.8698	0.0615118	0.123865	1.21104
MAPK3	36.3131	0.0753533	0.202647	0.371844	0.710009	0.78917	0.148736
MAPK4	17.7153	-0.13263	0.252628	-0.525001	0.599582	0.700062	0.222151
MAPK6	57.0398	-0.299361	0.220111	-1.36005	0.173815	0.275396	0.759914
MAPK7	19.0875	-0.17625	0.188525	-0.934887	0.349846	0.469985	0.456122
MAPK8	27.2238	-0.183732	0.141872	-1.29505	0.195303	0.301453	0.709291
MAPK8IP1	15.2329	-0.635767	0.200642	-3.16866	0.00153143	0.00760288	2.8149
MAPK8IP2	30.2383	0.125078	0.219784	0.569094	0.569292	0.674075	0.244665
MAPK8IP3	53.6885	-0.0135912	0.162981	-0.0833913	0.93354	0.954058	0.0298669
MAPK9	55.9156	0.820122	0.205292	3.9949	6.47213e-05	0.000789818	4.18895
MAPKAP1	41.6864	0.619055	0.181412	3.41243	0.000643869	0.00403546	3.1912
MAPKAPK2	68.8886	0.419379	0.210172	1.99541	0.0459987	0.0989664	1.33725
MAPKAPK3	32.417	0.639979	0.229391	2.7899	0.00527236	0.0188667	2.278
MAPKAPK5	41.0017	0.363721	0.174752	2.08136	0.0374012	0.0840559	1.42711
MAPKBP1	176.863	-0.912324	0.21522	-4.23904	2.24482e-05	0.00038638	4.64882
MAPRE1	75.1382	0.83499	0.190357	4.38643	1.15226e-05	0.000237356	4.93845
MAPRE2	14.3004	-0.353016	0.20862	-1.69215	0.0906178	0.166342	1.04279
MAPRE3	29.261	-0.111661	0.228399	-0.488886	0.624923	0.721483	0.204174
MAPT	49.0313	1.51161	0.272222	5.55285	2.81048e-08	3.26148e-06	7.55122
MARCHF10	11.0573	-0.445074	0.206473	-2.15561	0.0311144	0.0731171	1.50704
MARCHF11	14.3001	-0.145595	0.247885	-0.58735	0.556968	0.663609	0.254169
MARCHF2	30.455	0.274841	0.167165	1.64413	0.10015	0.179296	0.999351
MARCHF3	19.4443	-0.383318	0.17232	-2.22446	0.0261178	0.0637662	1.58306
MARCHF5	33.4068	0.388773	0.1828	2.12677	0.0334392	0.0772787	1.47574
MARCHF6	93.6024	0.461638	0.254335	1.81508	0.0695121	0.135877	1.15794
MARCHF7	45.5273	0.71059	0.197636	3.59545	0.000323837	0.00250797	3.48967
MARCHF8	17.9156	0.135421	0.196657	0.688613	0.491067	0.60705	0.308859
MARCHF9	13.7032	-0.225999	0.199807	-1.13109	0.258018	0.374679	0.58835
MARCKS	176.244	0.696167	0.239976	2.90098	0.00371995	0.0145679	2.42946
MARCKSL1	391.746	0.743266	0.263538	2.82034	0.0047973	0.0175862	2.319
MARF1	39.7494	0.0906442	0.147471	0.614657	0.538781	0.64802	0.268588
MARK1	16.0751	-0.139026	0.177142	-0.784825	0.432556	0.551234	0.363958
MARK2	90.835	0.273265	0.197893	1.38088	0.167317	0.267441	0.77646
MARK3	60.2973	0.438512	0.212386	2.06469	0.038952	0.0867845	1.40947
MARK4	41.7571	0.309918	0.160817	1.92714	0.0539619	0.111917	1.26791
MARS1	36.3416	0.792475	0.212168	3.73513	0.000187616	0.00168186	3.72673
MARS2	14.4709	0.226846	0.168765	1.34415	0.178899	0.281622	0.747393
MARVELD1	18.7227	0.130231	0.23504	0.554078	0.579525	0.683088	0.236928
MARVELD2	35.467	0.242193	0.160501	1.50898	0.131304	0.220907	0.881723
MARVELD3	19.0546	-0.203803	0.185406	-1.09923	0.27167	0.389666	0.565959
MASP2	15.7593	-0.703825	0.184066	-3.82376	0.000131431	0.00130238	3.8813
MAST2	28.0735	0.218491	0.151408	1.44306	0.149004	0.244053	0.826801
MAST3	27.436	-0.51393	0.163225	-3.14859	0.0016406	0.00799787	2.785
MAST4	14.9055	-0.269996	0.204367	-1.32113	0.186457	0.291203	0.729421
MASTL	16.6903	-0.308477	0.184947	-1.66792	0.0953311	0.172847	1.02077
MAT2A	139.196	1.19971	0.228247	5.25622	1.47045e-07	1.07255e-05	6.83255
MAT2B	26.2567	0.0548419	0.198647	0.276077	0.782489	0.844272	0.106522
MATK	26.3994	0.252002	0.244119	1.03229	0.301936	0.421598	0.520085
MATN1	14.1031	-0.8914	0.20809	-4.28372	1.83793e-05	0.000334051	4.73567
MATN2	20.0012	-0.15017	0.209805	-0.715757	0.474141	0.591393	0.324092
MATR3	112.127	0.864297	0.18117	4.77065	1.8363e-06	6.37297e-05	5.73606
MAU2	18.5127	0.0922988	0.177919	0.518769	0.603922	0.703579	0.219019
MAVS	61.3425	0.629998	0.215499	2.92344	0.00346184	0.0138157	2.46069
MAX	68.795	0.447487	0.210076	2.13012	0.0331618	0.0767984	1.47936
MAZ	282.782	0.0855787	0.198032	0.432145	0.665636	0.754782	0.176763
MB	49.1292	0.904042	0.37277	2.4252	0.0152998	0.0422579	1.81531
MBD1	34.9541	0.012204	0.135581	0.0900127	0.928277	0.949892	0.0323224
MBD2	62.9127	0.492386	0.22855	2.15439	0.0312095	0.0733174	1.50571
MBD3	53.4942	0.684141	0.201733	3.39132	0.000695574	0.00428716	3.15766
MBD3L2	42.3322	-0.778371	0.186636	-4.17053	3.03895e-05	0.000473668	4.51728
MBD4	32.7845	0.538714	0.195368	2.75743	0.0058258	0.0203519	2.23464
MBD5	12.4888	-0.331191	0.177807	-1.86264	0.0625133	0.125364	1.20403
MBD6	49.8586	-0.401526	0.172986	-2.32115	0.020279	0.0524772	1.69295
MBIP	27.0368	-0.290341	0.222688	-1.3038	0.192301	0.298135	0.71602
MBLAC1	17.1311	-0.447407	0.166805	-2.68222	0.00731344	0.0241623	2.13588
MBLAC2	18.8796	-0.144214	0.164786	-0.875163	0.381485	0.502137	0.418522
MBNL1	28.1848	-0.0709395	0.19357	-0.36648	0.714007	0.792073	0.146298
MBNL2	33.0928	0.365864	0.219478	1.66697	0.0955201	0.173098	1.01991
MBNL3	15.6664	-0.234461	0.198387	-1.18184	0.237271	0.351493	0.624755
MBOAT1	20.0949	0.306473	0.261074	1.17389	0.240438	0.355088	0.618996
MBOAT2	46.6118	0.639946	0.257959	2.4808	0.0131087	0.0376178	1.88244
MBOAT7	28.5382	0.029127	0.185215	0.157261	0.87504	0.910851	0.0579723
MBP	50.9122	1.11224	0.212193	5.24163	1.5916e-07	1.14211e-05	6.79817
MBTD1	27.1768	0.184565	0.183067	1.00818	0.313368	0.433809	0.503945
MBTPS1	48.5746	0.568145	0.194698	2.91809	0.00352183	0.0139924	2.45323
MBTPS2	19.8978	0.202653	0.198472	1.02107	0.307224	0.427665	0.512546
MC1R	15.1683	0.14336	0.253619	0.565255	0.571901	0.676408	0.242679
MC3R	15.0074	-0.54441	0.177049	-3.07491	0.00210564	0.00960602	2.67662
MC4R	13.7598	-0.887015	0.219025	-4.04983	5.12546e-05	0.000674943	4.29027
MCAM	16.9248	-0.0418645	0.182263	-0.229693	0.81833	0.870986	0.0870714
MCAT	25.8015	0.346766	0.145755	2.3791	0.0173552	0.0466089	1.76057
MCCC1	48.6334	1.28383	0.207445	6.18877	6.06364e-10	2.09464e-07	9.21727
MCCC2	72.9253	1.40997	0.512252	2.75249	0.00591436	0.0206032	2.22809
MCCD1	14.7502	-0.691972	0.189726	-3.64722	0.000265095	0.00216002	3.5766
MCEE	23.7571	0.116037	0.162709	0.713156	0.475749	0.593149	0.322622
MCF2	9.63268	-0.300621	0.198879	-1.51158	0.130642	0.220142	0.883918
MCF2L	27.706	-0.471025	0.198706	-2.37047	0.0177657	0.0474659	1.75042
MCF2L2	11.7944	-0.167728	0.210728	-0.795946	0.426064	0.545582	0.370526
MCFD2	33.7376	0.20492	0.186407	1.09931	0.271631	0.389649	0.56602
MCIDAS	9.38475	-0.366612	0.213519	-1.717	0.0859789	0.159921	1.06561
MCL1	106.428	0.446992	0.250035	1.78772	0.0738218	0.142058	1.13182
MCM10	21.1891	-0.201272	0.200621	-1.00324	0.315743	0.436085	0.500666
MCM2	37.5739	0.398746	0.255729	1.55925	0.118937	0.205143	0.924683
MCM3	40.4197	0.483806	0.275975	1.75308	0.079588	0.150791	1.09915
MCM3AP	34.3834	0.0642009	0.162044	0.396193	0.691962	0.775144	0.159918
MCM4	27.6904	0.621805	0.276043	2.25256	0.0242866	0.0603266	1.61463
MCM5	39.4502	0.668961	0.23603	2.83422	0.00459374	0.0170333	2.33783
MCM6	27.62	0.692899	0.333725	2.07625	0.0378704	0.0848936	1.4217
MCM7	32.5845	0.330356	0.236703	1.39566	0.162818	0.261941	0.788297
MCM8	24.7101	0.427586	0.216114	1.97852	0.0478698	0.102061	1.31994
MCM9	18.8525	0.257558	0.22222	1.15902	0.246448	0.361447	0.608276
MCMBP	34.1685	0.226192	0.144803	1.56206	0.118273	0.204188	0.927113
MCMDC2	12.5432	-0.28365	0.227533	-1.24663	0.212534	0.322338	0.672572
MCOLN1	22.0757	0.0994403	0.14254	0.697632	0.485407	0.601856	0.313894
MCOLN2	16.7503	-0.739305	0.179247	-4.12451	3.71524e-05	0.000543171	4.43001
MCPH1	18.4003	0.358095	0.217484	1.64654	0.0996533	0.178602	1.00151
MCRIP1	48.338	0.00747087	0.188506	0.0396321	0.968386	0.978615	0.0139513
MCRIP2	89.2256	0.175038	0.14408	1.21487	0.224417	0.336818	0.648944
MCRS1	19.4556	-0.085339	0.190327	-0.44838	0.653879	0.744673	0.184503
MCTP1	13.3542	-0.450413	0.245768	-1.83267	0.0668512	0.131821	1.17489
MCTP2	15.4982	-0.60616	0.260841	-2.32387	0.0201325	0.0522082	1.6961
MCTS1	45.5761	0.800286	0.205199	3.90006	9.61692e-05	0.0010427	4.01696
MCU	30.0447	-0.410842	0.169171	-2.42856	0.0151588	0.0419466	1.81933
MCUB	13.4384	-0.118482	0.172627	-0.686345	0.492496	0.60808	0.307598
MCUR1	31.2711	0.199536	0.156265	1.27691	0.201636	0.309091	0.695433
MDC1	23.0099	0.227107	0.214266	1.05993	0.289176	0.40823	0.538837
MDFI	31.7137	-0.996719	0.272997	-3.65102	0.000261196	0.00213646	3.58303
MDFIC	20.8653	-0.544593	0.18581	-2.93091	0.00337968	0.0135864	2.47112
MDGA1	11.8789	0.0749755	0.197513	0.379597	0.704245	0.784642	0.152276
MDGA2	12.2902	-0.322343	0.20826	-1.54779	0.121673	0.208578	0.914806
MDH1	86.1096	0.579278	0.2392	2.42173	0.0154468	0.0425373	1.81116
MDH1B	13.9036	-0.105425	0.1942	-0.542866	0.587222	0.690297	0.231198
MDH2	204.209	0.774851	0.257362	3.01074	0.00260608	0.0112186	2.58401
MDK	124.208	0.339949	0.576391	0.589789	0.555332	0.662191	0.255447
MDM1	16.9129	0.101022	0.158965	0.635499	0.525103	0.636769	0.279755
MDM2	21.6035	0.163707	0.15674	1.04445	0.296279	0.41577	0.528299
MDM4	58.8515	0.193249	0.215377	0.897261	0.36958	0.489937	0.432292
MDN1	21.6607	0.341896	0.174998	1.95371	0.0507354	0.106745	1.29469
MDP1	26.4864	0.0571059	0.160841	0.355045	0.722556	0.799348	0.141129
ME1	13.6395	0.188321	0.19777	0.952223	0.340984	0.461165	0.467266
ME2	29.4782	0.182865	0.207781	0.880086	0.378813	0.49959	0.421576
ME3	19.3403	-0.154573	0.223552	-0.691439	0.48929	0.605306	0.310434
MEA1	38.13	0.455421	0.199751	2.27995	0.0226108	0.0568871	1.64568
MEAF6	70.2641	0.473434	0.226269	2.09235	0.0364073	0.0824759	1.43881
MEAK7	15.52	0.468654	0.187978	2.49313	0.0126622	0.0367066	1.89749
MECOM	18.7531	0.0775561	0.262359	0.295611	0.767527	0.833578	0.114906
MECP2	42.2917	0.265536	0.164584	1.61337	0.106664	0.188543	0.971983
MECR	26.6393	0.375241	0.148553	2.52597	0.011538	0.0340387	1.93787
MED1	32.8147	0.407213	0.157023	2.59334	0.00950489	0.0294751	2.02205
MED10	41.2807	0.57704	0.158137	3.64899	0.000263274	0.00214872	3.57959
MED11	20.6979	0.327458	0.162796	2.01146	0.0442768	0.0959009	1.35382
MED12	23.9003	0.264361	0.23134	1.14274	0.253148	0.369268	0.596626
MED12L	16.2261	-0.413655	0.176772	-2.34005	0.0192814	0.0505214	1.71486
MED13	45.5536	0.301303	0.177908	1.69358	0.0903444	0.165922	1.0441
MED13L	58.1588	0.404508	0.181689	2.22637	0.0259891	0.0635147	1.58521
MED14	41.6147	0.90275	0.231804	3.89446	9.84185e-05	0.00105922	4.00692
MED15	41.0194	0.261937	0.14722	1.77922	0.0752039	0.144102	1.12376
MED16	22.7125	0.307927	0.16025	1.92154	0.0546637	0.112931	1.2623
MED17	15.0834	-0.14773	0.194856	-0.758147	0.448363	0.566469	0.34837
MED19	28.5277	0.158483	0.161525	0.981171	0.326508	0.44686	0.486106
MED20	22.0599	0.0196154	0.173222	0.113239	0.909841	0.9369	0.0410344
MED21	20.5575	0.0733931	0.204868	0.358245	0.72016	0.797351	0.142571
MED22	29.8014	0.218091	0.165356	1.31892	0.187197	0.292119	0.727701
MED23	25.6351	0.749111	0.204956	3.65498	0.000257206	0.00211899	3.58972
MED24	29.7692	0.419156	0.152096	2.75586	0.00585372	0.0204207	2.23257
MED25	32.2347	0.34646	0.171986	2.01447	0.0439606	0.0953828	1.35694
MED26	26.6737	-0.00735988	0.177249	-0.0415228	0.966879	0.978071	0.0146278
MED27	24.5591	0.217774	0.172218	1.26453	0.20604	0.314351	0.686048
MED28	34.0364	0.272436	0.208259	1.30816	0.190819	0.296415	0.719377
MED29	39.8535	0.231737	0.187387	1.23668	0.216206	0.326939	0.665133
MED30	37.0148	-0.159254	0.149921	-1.06225	0.288121	0.407169	0.540424
MED31	15.4759	0.0569413	0.196756	0.289401	0.772274	0.836837	0.112228
MED4	32.7004	0.0833638	0.208334	0.400144	0.68905	0.773282	0.161749
MED6	19.6869	0.156898	0.158378	0.990656	0.321854	0.442054	0.492341
MED7	21.9148	0.139693	0.145335	0.961178	0.336463	0.456894	0.473063
MED8	32.2058	0.0999886	0.231413	0.432079	0.665684	0.754782	0.176732
MED9	14.084	0.514796	0.221354	2.32567	0.0200363	0.0520224	1.69818
MEF2A	39.0476	-0.182245	0.174555	-1.04406	0.29646	0.415945	0.528035
MEF2B	13.8913	-0.37899	0.185914	-2.03852	0.0414976	0.0910629	1.38198
MEF2C	15.0109	-0.154789	0.196076	-0.789434	0.429858	0.549116	0.366674
MEF2D	47.7886	0.318308	0.166491	1.91186	0.0558935	0.114897	1.25264
MEGF10	13.2563	-0.270841	0.177565	-1.52531	0.127182	0.215905	0.895573
MEGF11	14.3726	-0.790398	0.189314	-4.17505	2.97917e-05	0.000467293	4.5259
MEGF6	23.5348	-0.337322	0.193502	-1.74325	0.0812901	0.15302	1.08996
MEGF8	81.9358	-0.156745	0.149669	-1.04728	0.29497	0.414246	0.530222
MEGF9	26.6152	-0.328925	0.190582	-1.7259	0.0843662	0.157573	1.07383
MEIOSIN	14.5394	-0.382823	0.194216	-1.97112	0.0487099	0.103422	1.31238
MELK	13.9301	0.398042	0.219212	1.81579	0.069403	0.135754	1.15862
MELTF	25.1562	-0.100479	0.187953	-0.534598	0.592928	0.695079	0.226998
MEMO1	67.2089	0.525713	0.169787	3.0963	0.00195949	0.0091071	2.70786
MEN1	45.0053	-0.0747555	0.169075	-0.442145	0.658384	0.74848	0.181521
MEOX2	13.852	-0.739729	0.175983	-4.20341	2.62928e-05	0.000429813	4.58016
MEP1A	11.6378	-0.826265	0.216441	-3.81751	0.000134804	0.00132608	3.8703
MEPCE	123.248	0.0541218	0.132752	0.407692	0.6835	0.768602	0.165262
MERTK	23.8444	0.292231	0.248762	1.17474	0.240099	0.354657	0.61961
MESD	25.7937	-0.752187	0.185063	-4.06449	4.81385e-05	0.0006413	4.31751
MESP1	28.5097	-0.491383	0.226757	-2.167	0.0302348	0.0714913	1.51949
MESP2	15.427	-1.09456	0.184384	-5.93633	2.91477e-09	6.98322e-07	8.5354
MEST	35.569	0.497583	0.198655	2.50476	0.0122535	0.035738	1.91174
MET	12.1794	-1.06862	0.219463	-4.86926	1.12018e-06	4.48496e-05	5.95071
METAP1	25.0409	0.622877	0.218018	2.857	0.00427667	0.0162138	2.36889
METAP1D	13.5172	0.174545	0.202178	0.863325	0.387959	0.508672	0.411214
METAP2	49.2561	0.356221	0.18055	1.97298	0.048498	0.103075	1.31428
METRN	48.0658	0.489707	0.196979	2.48608	0.0129158	0.0372309	1.88888
METRNL	44.7571	-0.6526	0.181319	-3.59918	0.00031922	0.00247762	3.49591
METTL1	21.9477	0.194994	0.192497	1.01297	0.311073	0.431409	0.507138
METTL14	17.9529	-0.0784419	0.172907	-0.453664	0.65007	0.741696	0.18704
METTL15	30.4327	-0.199848	0.166745	-1.19853	0.230711	0.343936	0.636932
METTL16	25.025	0.132047	0.166782	0.791736	0.428515	0.547776	0.368034
METTL17	36.5029	0.0360114	0.152154	0.236677	0.812907	0.867514	0.0899589
METTL18	19.8829	-0.553819	0.172697	-3.20688	0.00134185	0.00691118	2.8723
METTL21A	21.5684	0.0267218	0.182771	0.146203	0.883761	0.917678	0.0536652
METTL22	26.0784	0.20238	0.179866	1.12517	0.260516	0.377679	0.584166
METTL23	28.7968	0.187677	0.193622	0.969298	0.332396	0.452808	0.478344
METTL24	12.5817	-0.384932	0.246317	-1.56275	0.118111	0.203955	0.927709
METTL25	13.0258	-0.394524	0.167865	-2.35025	0.018761	0.0495064	1.72674
METTL26	42.4804	0.280859	0.165807	1.6939	0.0902846	0.165874	1.04439
METTL27	24.2336	-0.34311	0.167741	-2.04548	0.0408077	0.0899344	1.38926
METTL2B	42.4988	0.637715	0.180744	3.52828	0.000418262	0.00299418	3.37855
METTL3	32.1706	0.420369	0.189272	2.22098	0.0263522	0.0641592	1.57918
METTL4	13.9989	0.0723776	0.177582	0.407573	0.683587	0.768602	0.165206
METTL5	48.1501	0.800843	0.192739	4.15507	3.25186e-05	0.000495841	4.48787
METTL6	20.2139	0.0239059	0.175895	0.13591	0.891892	0.923282	0.0496876
METTL7A	42.9542	1.03761	0.268544	3.86382	0.000111626	0.00115466	3.95224
METTL8	21.808	0.175096	0.184518	0.948936	0.342653	0.462714	0.465145
METTL9	77.3897	0.608948	0.208158	2.92541	0.00343999	0.0137544	2.46344
MEX3A	22.1094	-0.131665	0.21271	-0.618991	0.535922	0.645418	0.270898
MEX3B	13.2338	-0.644094	0.175542	-3.66918	0.00024333	0.00203745	3.6138
MEX3C	28.2512	-0.0504299	0.152379	-0.33095	0.740682	0.813644	0.130368
MEX3D	59.8163	0.91597	0.241588	3.79145	0.000149769	0.00142151	3.82458
MFAP1	20.7723	-0.340173	0.163361	-2.08234	0.0373116	0.0839229	1.42816
MFAP3	30.7188	0.477186	0.171157	2.788	0.00530339	0.0189412	2.27545
MFAP4	13.4839	-0.35148	0.21661	-1.62264	0.104667	0.18568	0.98019
MFF	64.7473	0.367526	0.141708	2.59354	0.00949939	0.0294642	2.0223
MFGE8	21.5582	-0.487075	0.189547	-2.56968	0.0101792	0.0310604	1.99229
MFHAS1	23.9291	0.667688	0.269656	2.47608	0.0132836	0.0379157	1.87669
MFN1	48.6978	0.221304	0.263037	0.841345	0.400155	0.520741	0.397772
MFN2	30.0609	0.696756	0.240098	2.90197	0.00370829	0.0145361	2.43083
MFNG	12.2457	-0.490898	0.178498	-2.75016	0.00595653	0.0207064	2.22501
MFSD1	35.2204	0.657332	0.133298	4.9313	8.16823e-07	3.60032e-05	6.08787
MFSD10	28.6468	0.371434	0.209986	1.76885	0.0769182	0.146608	1.11397
MFSD11	24.6325	-0.252259	0.182402	-1.38298	0.16667	0.266578	0.778143
MFSD12	37.0902	0.452957	0.138278	3.27571	0.00105398	0.00578586	2.97717
MFSD13A	18.0445	-0.45939	0.172658	-2.66069	0.00779796	0.025357	2.10802
MFSD14A	25.1124	-0.0313631	0.158455	-0.197931	0.843099	0.889066	0.0741215
MFSD14B	48.2669	0.193542	0.178305	1.08545	0.277722	0.396205	0.55639
MFSD14C	28.1753	-0.218269	0.208488	-1.04691	0.295139	0.414405	0.529974
MFSD2A	13.3528	0.0217168	0.311029	0.0698224	0.944335	0.961686	0.0248739
MFSD3	62.5144	0.264145	0.180902	1.46015	0.144248	0.238073	0.84089
MFSD4A	14.8936	-0.689097	0.193183	-3.56708	0.000360987	0.0027109	3.44251
MFSD5	30.2799	0.197464	0.173081	1.14087	0.253923	0.370035	0.595299
MFSD6	33.0024	0.627694	0.156748	4.00448	6.21542e-05	0.000768725	4.20653
MFSD6L	87.7322	-0.965614	0.246982	-3.90966	9.24258e-05	0.00101022	4.03421
MFSD8	17.4238	0.0513614	0.167233	0.307124	0.758749	0.827604	0.119902
MFSD9	16.4901	-0.213596	0.179418	-1.19049	0.233852	0.347433	0.631059
MGA	28.845	-0.279024	0.142707	-1.95523	0.0505565	0.10646	1.29622
MGAM	12.5074	-0.461472	0.202487	-2.27901	0.0226663	0.0570073	1.64462
MGAT1	68.1031	0.131141	0.284425	0.461072	0.644747	0.737492	0.190611
MGAT2	29.0924	-0.00222851	0.164263	-0.0135667	0.989176	0.992378	0.00472659
MGAT3	12.3616	-0.314209	0.238755	-1.31604	0.188162	0.293219	0.725468
MGAT4A	13.1166	-0.234334	0.185281	-1.26475	0.205962	0.314287	0.686212
MGAT4B	45.9496	0.126005	0.190299	0.662141	0.507881	0.621629	0.294238
MGAT5	26.505	-0.244564	0.173716	-1.40783	0.15918	0.257538	0.798111
MGLL	29.9142	0.586452	0.456691	1.28413	0.199096	0.306146	0.700938
MGME1	23.4544	0.292159	0.183366	1.59331	0.11109	0.194522	0.954326
MGMT	31.8916	0.398876	0.181578	2.19672	0.0280408	0.0674414	1.55221
MGP	56.7259	1.65965	0.43604	3.80619	0.000141122	0.0013674	3.85041
MGRN1	58.4427	0.513825	0.182422	2.81668	0.00485234	0.0177485	2.31405
MGST1	46.7221	1.04337	0.305332	3.41717	0.000632761	0.0039894	3.19876
MGST2	62.193	0.462271	0.182833	2.52837	0.0114593	0.0338672	1.94084
MGST3	90.2584	1.46706	0.273687	5.36037	8.30509e-08	7.09357e-06	7.08066
MIA2	25.3439	-0.365184	0.165018	-2.21299	0.0268983	0.0651259	1.57028
MIA3	125.579	0.415976	0.33767	1.2319	0.217986	0.328928	0.661571
MIB1	30.9187	0.199527	0.170509	1.17018	0.241927	0.356809	0.616316
MIB2	17.8043	-0.275648	0.173785	-1.58614	0.112707	0.196682	0.948047
MICA	15.2589	-0.402969	0.215243	-1.87216	0.061185	0.123383	1.21336
MICAL1	17.7607	-0.205651	0.305256	-0.6737	0.500502	0.614977	0.300594
MICAL2	53.5771	0.936445	0.431607	2.16967	0.030032	0.0711596	1.52242
MICAL3	29.7233	0.738032	0.172432	4.28012	1.8679e-05	0.000338086	4.72865
MICALCL	16.7959	0.0440155	0.360571	0.122072	0.902842	0.931565	0.0443882
MICALL1	17.3447	-0.378769	0.175458	-2.15875	0.0308698	0.0726499	1.51047
MICALL2	283.637	-0.45385	0.208764	-2.17398	0.0297064	0.0705788	1.52715
MICOS10	178.824	0.710703	0.221801	3.20424	0.0013542	0.00694827	2.86832
MICOS13	68.2618	0.950025	0.210245	4.51866	6.22313e-06	0.000150306	5.20599
MICU1	24.6114	-0.262915	0.192154	-1.36825	0.171233	0.272176	0.766414
MICU2	18.9124	0.532134	0.176059	3.02248	0.00250715	0.0108917	2.60082
MICU3	12.218	-0.0455684	0.234836	-0.194043	0.846142	0.890752	0.0725567
MID1	13.4007	0.340037	0.248962	1.36582	0.171996	0.273098	0.764481
MID1IP1	46.3075	0.612961	0.254744	2.40619	0.01612	0.0440098	1.79263
MID2	33.886	-0.263094	0.169975	-1.54784	0.121661	0.208578	0.914847
MIDEAS	35.6647	0.209179	0.196412	1.065	0.286874	0.405677	0.542309
MIDN	57.4575	-0.309828	0.172288	-1.79832	0.072127	0.139702	1.1419
MIEF1	36.2736	0.431541	0.175747	2.45546	0.0140703	0.0396059	1.8517
MIEF2	21.9512	0.283759	0.161897	1.75272	0.0796503	0.15087	1.09881
MIEN1	27.6635	0.641999	0.189964	3.37958	0.000725966	0.00442854	3.13908
MIER1	31.0719	-0.0853951	0.195534	-0.436728	0.662309	0.75202	0.17894
MIER2	18.9247	0.367777	0.165647	2.22025	0.0264021	0.0642071	1.57836
MIER3	16.9249	-0.52695	0.249994	-2.10785	0.035044	0.0801471	1.45539
MIF	416.426	1.2219	0.22137	5.51973	3.39529e-08	3.65344e-06	7.46912
MIF4GD	23.7078	-0.0481817	0.188581	-0.255496	0.79834	0.855965	0.097812
MIGA1	35.5357	-0.672543	0.253743	-2.6505	0.00803738	0.0259326	2.09489
MIGA2	27.6842	-0.00393179	0.15393	-0.0255427	0.979622	0.985685	0.00894144
MIIP	17.9433	0.0699674	0.166466	0.420309	0.67426	0.761479	0.171173
MINAR1	13.7397	-0.688022	0.207317	-3.31869	0.000904403	0.00520698	3.04364
MINDY1	15.0208	-0.0396994	0.236204	-0.168072	0.866526	0.904612	0.0622183
MINDY2	27.1533	0.165947	0.19961	0.831358	0.405771	0.526312	0.391719
MINDY3	42.1808	0.321959	0.230849	1.39467	0.163114	0.26219	0.787509
MINDY4	26.7609	0.0782698	0.167378	0.467623	0.640054	0.734443	0.193783
MINDY4B	14.2571	-0.363056	0.198499	-1.829	0.0673992	0.13262	1.17135
MINK1	40.5583	0.54966	0.18972	2.89722	0.00376487	0.0146986	2.42425
MINPP1	16.4873	0.00893146	0.215607	0.0414248	0.966957	0.978071	0.0145927
MIOS	69.9092	0.562293	0.267317	2.10347	0.0354247	0.0808577	1.45069
MIPEP	102.411	2.03647	0.589462	3.45479	0.00055072	0.00360871	3.25907
MIPOL1	21.9654	-0.467508	0.229079	-2.04082	0.0412688	0.0906643	1.38438
MIR9-1HG	15.7568	-0.642607	0.181617	-3.53826	0.00040277	0.00291699	3.39494
MIS12	18.018	0.240462	0.178128	1.34994	0.177034	0.279277	0.751942
MIS18A	18.3245	0.764532	0.228838	3.34093	0.00083497	0.00489836	3.07833
MIS18BP1	15.8033	0.0079825	0.199196	0.0400736	0.968034	0.978442	0.0141092
MISP	16.3962	0.897041	0.400932	2.23739	0.0252611	0.0622373	1.59755
MITD1	30.9805	0.318796	0.183711	1.73532	0.0826849	0.155056	1.08257
MITF	12.8211	-0.697932	0.196922	-3.5442	0.000393805	0.00287306	3.40472
MIX23	26.6642	0.736039	0.198405	3.70978	0.000207437	0.00181251	3.68311
MKI67	29.8521	-0.221838	0.224786	-0.986883	0.3237	0.443851	0.489857
MKKS	46.2747	0.757006	0.21102	3.58737	0.000334033	0.00256287	3.47621
MKLN1	41.0908	0.0961006	0.167127	0.575016	0.565281	0.670394	0.247736
MKNK1	18.632	-0.224286	0.166497	-1.34709	0.177951	0.280526	0.749699
MKNK2	143.416	0.23497	0.269385	0.872245	0.383074	0.503727	0.416717
MKRN1	43.7693	0.274969	0.183949	1.49481	0.134964	0.225913	0.869783
MKRN2	17.3365	0.0356358	0.165421	0.215424	0.829436	0.879587	0.0812169
MKRN2OS	11.525	-0.543414	0.196363	-2.7674	0.00565059	0.0198982	2.24791
MKRN3	25.3603	-0.886537	0.187116	-4.7379	2.1594e-06	7.11212e-05	5.66567
MKS1	25.9663	0.00574253	0.176951	0.0324527	0.974111	0.98239	0.0113915
MKX	16.5737	-0.524375	0.209301	-2.50536	0.0122328	0.0357006	1.91248
MLEC	87.2874	0.247891	0.22747	1.08978	0.275812	0.394046	0.559387
MLF1	14.4065	0.413501	0.251098	1.64677	0.0996044	0.178557	1.00172
MLF2	89.71	0.932022	0.263139	3.54194	0.000397192	0.00288785	3.401
MLH1	32.3606	0.282907	0.152121	1.85976	0.0629198	0.126043	1.20121
MLH3	23.4366	-0.0962099	0.18473	-0.520815	0.602496	0.702445	0.220046
MLIP	19.7199	-0.514749	0.195619	-2.63139	0.00850368	0.027019	2.07039
MLKL	11.3155	-0.276261	0.181857	-1.51911	0.128735	0.217793	0.890304
MLLT1	68.8203	0.458414	0.177632	2.5807	0.00986012	0.0302983	2.00612
MLLT10	33.2754	-0.170661	0.156904	-1.08768	0.276736	0.395101	0.557935
MLLT3	43.8693	1.03148	0.226712	4.54977	5.37056e-06	0.000137126	5.26998
MLLT6	46.6241	0.29593	0.233516	1.26728	0.205055	0.313266	0.68813
MLPH	182.622	0.269788	0.246555	1.09423	0.273853	0.39196	0.562482
MLST8	36.2413	0.137961	0.151129	0.91287	0.361311	0.481554	0.442119
MLX	41.8712	0.745374	0.230977	3.22705	0.00125076	0.00653144	2.90283
MLXIP	46.8056	0.402569	0.165899	2.4266	0.0152412	0.0421432	1.81698
MLXIPL	18.2922	-0.544279	0.226275	-2.40539	0.0161553	0.0440717	1.79169
MLYCD	22.4469	0.104242	0.170076	0.612914	0.539933	0.648933	0.26766
MMAB	43.2812	0.576105	0.211259	2.72701	0.00639114	0.0218139	2.19442
MMACHC	15.6896	-0.157177	0.190127	-0.826698	0.408408	0.528559	0.388905
MMADHC	52.402	0.0808003	0.197341	0.409445	0.682213	0.76758	0.16608
MMD	29.3795	-0.479131	0.149204	-3.21124	0.00132162	0.00683474	2.87889
MMD2	12.5514	-1.0031	0.187966	-5.33659	9.47117e-08	7.68769e-06	7.0236
MME	33.1989	0.610672	0.472699	1.29188	0.196397	0.302748	0.706865
MMGT1	20.4661	0.159165	0.18327	0.868472	0.385136	0.505684	0.414386
MMP1	12.8002	-0.471266	0.20047	-2.35081	0.0187326	0.0494411	1.7274
MMP11	14.9686	-0.441039	0.194581	-2.26661	0.0234143	0.0584779	1.63052
MMP12	14.2835	-0.804165	0.190811	-4.21446	2.50379e-05	0.000413237	4.6014
MMP13	14.0927	-0.709982	0.227636	-3.11893	0.00181509	0.00858367	2.7411
MMP14	11.0359	-0.108723	0.226942	-0.479077	0.631884	0.727541	0.199363
MMP15	17.5692	0.0688991	0.246435	0.279583	0.779797	0.842284	0.108018
MMP17	17.6591	-0.628836	0.184593	-3.4066	0.000657771	0.00410526	3.18193
MMP24OS	66.0797	0.618406	0.247406	2.49956	0.0124349	0.0361676	1.90536
MMP26	14.0672	0.473608	0.362214	1.30754	0.19103	0.29663	0.718898
MMP27	11.4346	-0.406258	0.253457	-1.60286	0.108965	0.191607	0.962714
MMP28	15.9128	-0.459082	0.201045	-2.28347	0.0224025	0.0565545	1.6497
MMP3	14.1041	-0.63423	0.188146	-3.37094	0.000749124	0.0045197	3.12545
MMP7	19.1052	-1.61531	0.457947	-3.52728	0.000419848	0.00300261	3.37691
MMP8	14.4372	-0.413101	0.213067	-1.93883	0.0525216	0.109603	1.27966
MMP9	18.9213	0.504438	0.375727	1.34256	0.179413	0.282231	0.746146
MMS19	25.7064	-0.557922	0.175992	-3.17015	0.00152358	0.00758438	2.81713
MMUT	32.9688	0.666693	0.184702	3.60956	0.000306713	0.00241125	3.51327
MNAT1	24.0816	0.233414	0.205502	1.13582	0.256032	0.372452	0.591705
MND1	19.1163	0.251071	0.209634	1.19766	0.231049	0.344337	0.636296
MNDA	12.2195	-0.21279	0.208847	-1.01888	0.308261	0.428554	0.511082
MNT	17.2819	-0.143997	0.164977	-0.872829	0.382756	0.503406	0.417078
MNX1	24.8234	0.47098	0.260412	1.8086	0.0705137	0.137282	1.15173
MOAP1	31.6626	0.240908	0.172679	1.39512	0.162978	0.262057	0.78787
MOB1A	51.0356	0.794177	0.181218	4.38245	1.17352e-05	0.000239443	4.93051
MOB1B	22.3068	0.129234	0.213148	0.606311	0.544308	0.652871	0.264155
MOB2	21.649	-0.048208	0.180336	-0.267323	0.789221	0.849007	0.102802
MOB3A	21.5394	0.287027	0.183336	1.56558	0.117447	0.203044	0.930158
MOB3C	12.9963	-0.375597	0.18752	-2.00298	0.0451799	0.0974589	1.34505
MOB4	32.9082	0.577651	0.146252	3.9497	7.82498e-05	0.000898934	4.10652
MOBP	15.5021	-0.335762	0.190824	-1.75954	0.0784857	0.14903	1.10521
MOCOS	19.1395	0.38534	0.248419	1.55117	0.12086	0.207425	0.917716
MOCS1	17.2774	-0.222403	0.176347	-1.26117	0.207247	0.3159	0.683512
MOCS3	61.1517	-0.467345	0.179056	-2.61005	0.00905297	0.0283638	2.04321
MOG	15.7155	-0.682525	0.178095	-3.83236	0.000126918	0.00127037	3.89648
MOGAT1	19.457	0.0142913	0.378257	0.0377821	0.969861	0.979822	0.0132903
MOGAT2	14.4272	-0.624027	0.199299	-3.1311	0.00174152	0.00834468	2.75907
MOGAT3	14.2563	-0.695538	0.18723	-3.71488	0.000203303	0.0017869	3.69186
MOGS	33.6862	-0.10154	0.175777	-0.577661	0.563493	0.6691	0.249111
MOK	21.1362	0.114314	0.175196	0.652488	0.514086	0.627103	0.288964
MON1A	16.652	-0.30465	0.179085	-1.70115	0.0889144	0.163883	1.05103
MON1B	79.2784	0.158392	0.290127	0.545939	0.585108	0.688411	0.232764
MON2	45.5167	0.278417	0.207622	1.34098	0.179927	0.282908	0.744904
MORC2	37.2335	0.563173	0.193497	2.91051	0.00360842	0.0142666	2.44268
MORC3	19.2521	0.160814	0.157516	1.02094	0.307283	0.427697	0.512462
MORC4	47.0395	-0.0348019	0.151268	-0.230068	0.818039	0.870863	0.087226
MORF4L1	65.5511	0.0496273	0.262202	0.189272	0.84988	0.892858	0.0706424
MORF4L2	125.814	1.19561	0.251918	4.74602	2.07458e-06	6.97191e-05	5.68307
MORN1	26.1377	0.174188	0.158376	1.09984	0.271403	0.389471	0.566386
MORN2	16.6309	0.305827	0.176758	1.7302	0.0835947	0.156387	1.07782
MORN3	17.5935	-0.507927	0.19073	-2.66307	0.00774318	0.0252175	2.11108
MORN4	15.7984	-0.521116	0.168625	-3.09038	0.00199899	0.00924439	2.69919
MORN5	12.9214	-0.551883	0.211105	-2.61425	0.00894226	0.0280821	2.04855
MOSMO	12.405	-0.137648	0.179917	-0.765065	0.444233	0.562448	0.352389
MOSPD1	12.6458	-0.00370464	0.201054	-0.0184261	0.985299	0.98963	0.00643197
MOSPD2	16.8084	-0.0751785	0.187487	-0.400981	0.688434	0.772707	0.162137
MOSPD3	19.6877	-0.223193	0.191196	-1.16735	0.243069	0.35794	0.614271
MOV10	28.9034	0.129998	0.191956	0.677226	0.498263	0.612885	0.302542
MOV10L1	14.9309	-0.628924	0.188002	-3.34531	0.000821911	0.00484747	3.08518
MOXD1	11.6253	-0.450665	0.21297	-2.1161	0.0343367	0.0789043	1.46424
MPC1	27.655	0.701671	0.202593	3.46345	0.000533296	0.0035254	3.27303
MPC2	262.176	0.771075	0.303972	2.53666	0.0111915	0.0332676	1.95111
MPDU1	35.7995	0.235602	0.191014	1.23343	0.217414	0.328326	0.662712
MPDZ	30.5807	0.711333	0.206633	3.44249	0.000576387	0.00373056	3.23929
MPEG1	13.6954	-0.2799	0.193735	-1.44475	0.148527	0.243501	0.828194
MPG	48.7578	0.146402	0.151418	0.966873	0.333608	0.454083	0.476764
MPHOSPH10	34.3747	0.501282	0.216229	2.31829	0.0204334	0.0527765	1.68966
MPHOSPH6	32.2555	0.816642	0.228186	3.57884	0.000345125	0.00262225	3.46202
MPHOSPH8	26.0536	-0.139313	0.181215	-0.76877	0.44203	0.56047	0.354548
MPHOSPH9	21.6652	0.477105	0.183471	2.60044	0.00931053	0.0289874	2.03103
MPI	21.7584	0.211566	0.211757	0.999097	0.317748	0.438157	0.497917
MPLKIP	33.3209	0.00708479	0.165295	0.0428615	0.965812	0.977526	0.0151074
MPND	20.4725	0.654524	0.196605	3.32914	0.00087116	0.00507062	3.0599
MPO	21.3599	-0.52578	0.176671	-2.97604	0.00292001	0.0122267	2.53462
MPP1	18.0205	-0.0219416	0.25285	-0.086777	0.930849	0.952064	0.0311209
MPP2	13.75	-0.305735	0.173643	-1.76071	0.0782867	0.148743	1.10631
MPP3	19.9096	-0.165312	0.165006	-1.00186	0.316412	0.43672	0.499747
MPP5	26.4048	0.278977	0.212761	1.31122	0.189782	0.295062	0.721745
MPP6	29.5767	0.692334	0.212906	3.25183	0.00114665	0.00612887	2.94057
MPP7	23.2052	-0.368932	0.210868	-1.74958	0.0801901	0.151584	1.09588
MPPE1	26.5887	0.0371237	0.163931	0.226459	0.820844	0.872911	0.0857393
MPPED1	13.9482	-0.460695	0.201889	-2.28192	0.0224939	0.0566513	1.64794
MPPED2	36.8159	0.930022	0.350336	2.65466	0.00793889	0.0256972	2.10024
MPRIP	64.7192	0.813673	0.148972	5.46191	4.71039e-08	4.66455e-06	7.32694
MPST	61.0243	0.206847	0.150146	1.37764	0.168315	0.268689	0.773878
MPV17	44.6688	0.443527	0.170345	2.6037	0.00922233	0.0287682	2.03516
MPV17L	17.7467	-1.14954	0.233336	-4.92655	8.36947e-07	3.64575e-05	6.0773
MPV17L2	16.8437	-0.0786812	0.175874	-0.447372	0.654607	0.745326	0.18402
MPZ	16.9726	-0.551195	0.170674	-3.22951	0.00124001	0.00648474	2.90658
MPZL1	84.2672	0.336289	0.18983	1.77153	0.0764725	0.145968	1.11649
MPZL2	23.685	0.0926659	0.254948	0.36347	0.716254	0.793771	0.144933
MPZL3	12.9101	-0.0272347	0.193354	-0.140854	0.887985	0.920595	0.0515944
MRAP2	10.4659	-0.415945	0.240284	-1.73106	0.0834414	0.156164	1.07862
MRC1	14.6126	-0.535935	0.195455	-2.74199	0.0061069	0.0210664	2.21418
MRC2	11.9708	-0.322451	0.204943	-1.57337	0.115633	0.200609	0.936918
MRE11	28.0544	0.404857	0.16756	2.4162	0.0156836	0.043046	1.80455
MREG	13.2688	-0.327785	0.188115	-1.74247	0.0814262	0.153237	1.08924
MRFAP1	170.728	1.17998	0.263695	4.4748	7.64836e-06	0.000173439	5.11643
MRFAP1L1	40.9727	0.542171	0.239802	2.26092	0.0237645	0.0592278	1.62407
MRGBP	20.7829	0.212212	0.17019	1.24692	0.212428	0.322211	0.672788
MRGPRD	29.8991	-0.581346	0.186653	-3.11458	0.00184205	0.00868627	2.7347
MRGPRE	26.5486	-0.479354	0.201513	-2.37877	0.0173706	0.0466309	1.76018
MRGPRF	15.159	-0.820108	0.200532	-4.08965	4.32025e-05	0.00059655	4.36449
MRGPRG	22.9783	-0.756801	0.19313	-3.91861	8.90614e-05	0.00098882	4.05031
MRGPRX4	23.1477	-0.555997	0.199844	-2.78216	0.00539988	0.0192119	2.26762
MRI1	42.6423	-0.0313738	0.151435	-0.207177	0.835872	0.883767	0.0778604
MRLN	15.354	-0.660617	0.211968	-3.11659	0.00182956	0.00863562	2.73765
MRM1	18.183	0.0384644	0.165979	0.231742	0.816738	0.870102	0.087917
MRM2	22.9092	0.0578106	0.186243	0.310404	0.756254	0.825736	0.121332
MRM3	25.5806	0.388572	0.181002	2.14679	0.03181	0.0743636	1.49744
MRNIP	18.6132	-0.0198942	0.206469	-0.0963546	0.923239	0.94604	0.0346859
MRO	15.1225	-0.816378	0.189198	-4.31494	1.59645e-05	0.000301316	4.79685
MROH1	65.9598	-0.0269202	0.18706	-0.143912	0.88557	0.918914	0.0527772
MROH2A	14.4696	-0.758904	0.191766	-3.95746	7.57516e-05	0.000879074	4.12061
MROH6	12.6259	-0.530426	0.188922	-2.80765	0.00499043	0.0181109	2.30186
MROH8	15.255	-0.439402	0.177711	-2.47256	0.0134149	0.038188	1.87241
MROH9	14.2604	-0.407492	0.187803	-2.16978	0.0300234	0.0711596	1.52254
MRPL1	25.8006	0.60834	0.183291	3.31899	0.00090344	0.00520345	3.0441
MRPL10	37.4254	-0.146253	0.169738	-0.861644	0.388883	0.509344	0.410181
MRPL11	56.0646	0.204359	0.224513	0.910232	0.3627	0.482755	0.440452
MRPL12	82.3814	0.442909	0.238308	1.85856	0.0630901	0.126299	1.20004
MRPL13	48.1179	0.919495	0.201501	4.56322	5.0374e-06	0.000130131	5.29779
MRPL14	66.9115	0.618656	0.206835	2.99105	0.00278016	0.0117788	2.55593
MRPL15	33.7673	0.918786	0.226931	4.04874	5.14932e-05	0.000675689	4.28825
MRPL16	40.6941	0.443132	0.172289	2.57202	0.0101106	0.0308974	1.99522
MRPL17	41.7596	1.03398	0.187913	5.50244	3.74572e-08	3.91824e-06	7.42646
MRPL18	40.3007	1.05741	0.214008	4.94099	7.7725e-07	3.52528e-05	6.10944
MRPL19	53.2579	0.727121	0.162914	4.46323	8.0734e-06	0.000179524	5.09294
MRPL2	34.8255	0.151394	0.17789	0.851057	0.394738	0.515376	0.403691
MRPL20	63.8335	0.506354	0.222907	2.2716	0.023111	0.0578904	1.63618
MRPL21	68.2645	-0.0806531	0.273626	-0.294756	0.76818	0.834165	0.114537
MRPL22	37.2674	0.52503	0.167776	3.12936	0.00175189	0.00838087	2.75649
MRPL23	50.1283	0.824003	0.191415	4.3048	1.67137e-05	0.000312283	4.77693
MRPL24	75.0916	1.0237	0.179871	5.6913	1.26078e-08	1.81821e-06	7.89936
MRPL27	45.4978	0.573013	0.173539	3.30192	0.000960247	0.00543372	3.01762
MRPL28	43.6976	0.653085	0.159852	4.08556	4.39703e-05	0.000602523	4.35684
MRPL3	86.216	0.873292	0.289822	3.01321	0.00258503	0.0111428	2.58753
MRPL30	40.0694	0.579394	0.146323	3.9597	7.50437e-05	0.000872221	4.12469
MRPL32	35.5741	0.172016	0.177513	0.96903	0.33253	0.452869	0.478169
MRPL33	115.717	0.59886	0.210294	2.84773	0.00440322	0.0165583	2.35623
MRPL34	31.6269	0.0169778	0.171299	0.0991126	0.921049	0.944437	0.0357173
MRPL35	44.2026	0.149728	0.152719	0.980412	0.326883	0.447183	0.485608
MRPL36	88.2885	0.845497	0.230365	3.67025	0.000242316	0.00203124	3.61562
MRPL37	45.4563	0.618376	0.185205	3.33887	0.000841213	0.0049272	3.07509
MRPL38	42.1346	0.451207	0.179213	2.51771	0.011812	0.0346886	1.92768
MRPL39	25.5445	0.56846	0.163415	3.47864	0.000503974	0.00339965	3.29759
MRPL4	41.1192	0.277621	0.158764	1.74864	0.0803533	0.151815	1.095
MRPL40	21.0023	0.409411	0.161861	2.5294	0.0114258	0.0337939	1.94211
MRPL41	157.309	0.476805	0.209677	2.274	0.0229661	0.0576149	1.63891
MRPL42	56.6837	0.772613	0.220371	3.50596	0.000454968	0.00317857	3.34202
MRPL43	42.0848	-0.240799	0.209846	-1.14751	0.251173	0.366993	0.600027
MRPL44	30.0257	0.552779	0.150589	3.67079	0.000241802	0.00202989	3.61654
MRPL45	24.1509	0.571183	0.185414	3.08059	0.00206592	0.00947721	2.68489
MRPL46	20.146	-0.155073	0.149212	-1.03928	0.298674	0.418034	0.524803
MRPL47	30.539	0.738291	0.231414	3.19034	0.00142105	0.00720417	2.84739
MRPL48	27.032	0.339666	0.15749	2.15674	0.0310257	0.0729663	1.50828
MRPL49	53.6241	0.064974	0.195449	0.332435	0.739561	0.812893	0.131026
MRPL50	24.5548	0.207783	0.168161	1.23562	0.2166	0.327401	0.664342
MRPL51	68.4536	1.07455	0.239707	4.48274	7.36897e-06	0.000169799	5.13259
MRPL52	50.6713	0.832543	0.159558	5.21781	1.81049e-07	1.25669e-05	6.7422
MRPL53	58.6451	0.262064	0.154984	1.6909	0.0908551	0.166674	1.04165
MRPL54	41.804	0.597152	0.164226	3.63616	0.000276728	0.00222785	3.55795
MRPL55	55.7661	-0.0495339	0.300195	-0.165006	0.86894	0.906597	0.0610104
MRPL57	79.0009	0.666948	0.220775	3.02094	0.00251989	0.0109314	2.59862
MRPL58	32.4376	0.491947	0.16926	2.90645	0.00365554	0.0143954	2.43705
MRPL9	58.7073	0.156234	0.141398	1.10493	0.269191	0.387083	0.569939
MRPS10	35.3143	0.556833	0.179501	3.10211	0.00192143	0.00898645	2.71637
MRPS11	33.8055	0.152611	0.152128	1.00318	0.315776	0.436085	0.500621
MRPS12	32.0955	0.307387	0.182119	1.68783	0.0914433	0.167587	1.03885
MRPS14	60.0383	0.542722	0.155952	3.48006	0.000501299	0.0033903	3.2999
MRPS15	44.4166	0.372986	0.216982	1.71897	0.0856191	0.159354	1.06743
MRPS16	56.8252	0.212646	0.151586	1.40281	0.160674	0.259278	0.794054
MRPS17	44.6482	0.244535	0.181955	1.34393	0.178972	0.281704	0.747216
MRPS18A	38.422	0.66945	0.195757	3.4198	0.00062668	0.00395947	3.20295
MRPS18B	62.4708	0.421736	0.229779	1.83539	0.0664473	0.131181	1.17752
MRPS18C	22.9399	0.594797	0.164711	3.61116	0.00030483	0.00240432	3.51594
MRPS2	37.6195	0.424565	0.200784	2.11453	0.0344698	0.0791367	1.46256
MRPS21	83.8148	0.70227	0.212895	3.29866	0.00097147	0.00547636	3.01257
MRPS22	35.0456	0.465983	0.20949	2.22437	0.0261238	0.0637704	1.58296
MRPS23	51.5496	0.763208	0.194422	3.92552	8.65412e-05	0.000970908	4.06278
MRPS24	66.3844	0.54464	0.187594	2.90329	0.0036926	0.0144914	2.43267
MRPS25	41.1578	0.901701	0.176428	5.11088	3.20667e-07	1.8462e-05	6.49395
MRPS26	109.463	0.566946	0.20883	2.71487	0.00663026	0.0224035	2.17847
MRPS27	27.8368	0.902436	0.205746	4.38616	1.1537e-05	0.000237356	4.93791
MRPS28	41.6265	0.939037	0.198039	4.74168	2.11951e-06	7.01184e-05	5.67377
MRPS30	38.4812	0.798924	0.226399	3.52883	0.000417404	0.00299114	3.37944
MRPS31	11.7936	-0.140922	0.187339	-0.75223	0.451912	0.569646	0.344946
MRPS33	64.8883	0.821514	0.195777	4.19617	2.71466e-05	0.000438776	4.56628
MRPS34	66.3834	0.665406	0.227801	2.92099	0.00348919	0.0139025	2.45728
MRPS35	62.8617	0.407251	0.213244	1.90979	0.0561601	0.115349	1.25057
MRPS36	38.7843	0.703335	0.16576	4.2431	2.20452e-05	0.000381098	4.65669
MRPS5	42.5109	0.582294	0.148819	3.91277	9.12448e-05	0.00100322	4.03979
MRPS6	28.1679	0.651617	0.195514	3.33283	0.000859667	0.00501616	3.06567
MRPS7	54.8238	0.658642	0.216077	3.04818	0.00230229	0.0102574	2.63784
MRPS9	33.3279	0.267087	0.156811	1.70324	0.0885223	0.163383	1.05295
MRRF	34.4278	0.216818	0.181408	1.19519	0.232012	0.345486	0.63449
MRS2	13.0381	-0.136789	0.196857	-0.694865	0.48714	0.603451	0.312346
MRTFA	21.5094	0.0513135	0.16636	0.308449	0.757741	0.826758	0.120479
MRTFB	35.8636	0.375842	0.171467	2.19192	0.0283854	0.0680937	1.54691
MRTO4	33.1252	0.80057	0.202567	3.95212	7.74628e-05	0.000893686	4.11091
MS4A12	15.906	-0.683925	0.194725	-3.51226	0.000444306	0.00312635	3.35232
MS4A15	13.6538	-0.113101	0.246335	-0.459134	0.646138	0.738727	0.189675
MS4A8	18.2921	-0.2189	0.234242	-0.934503	0.350045	0.470208	0.455877
MSANTD2	14.0435	-0.175881	0.190039	-0.9255	0.354706	0.474967	0.450131
MSANTD3	17.8458	-0.0125054	0.173692	-0.0719976	0.942604	0.960466	0.0256708
MSC	15.8989	-0.374398	0.213578	-1.75297	0.0796063	0.150806	1.09905
MSH2	27.4316	0.310028	0.210428	1.47332	0.140665	0.23343	0.851815
MSH3	26.2209	0.269498	0.170794	1.57792	0.114585	0.199232	0.940873
MSH5	39.8061	0.370252	0.204163	1.81351	0.0697533	0.136109	1.15644
MSH6	38.0934	0.641919	0.202851	3.16448	0.0015536	0.00768725	2.80866
MSI1	30.0761	1.0682	0.186716	5.72099	1.05905e-08	1.589e-06	7.97508
MSI2	50.3969	0.870622	0.197613	4.40569	1.05449e-05	0.00022249	4.97696
MSL1	77.8374	0.355603	0.206495	1.72209	0.0850528	0.158582	1.07031
MSL2	38.264	0.397417	0.197251	2.01478	0.0439276	0.0953252	1.35726
MSL3	34.263	0.84929	0.196757	4.31645	1.5856e-05	0.000300798	4.79981
MSLN	12.3204	-0.517575	0.184312	-2.80814	0.00498282	0.0180921	2.30253
MSMB	58.3008	-1.07796	0.621372	-1.73481	0.0827747	0.155151	1.0821
MSMO1	17.9005	0.389737	0.200024	1.94845	0.0513612	0.107772	1.28937
MSN	22.7327	-0.622875	0.311608	-1.9989	0.0456186	0.0982484	1.34086
MSR1	11.9902	-0.0887722	0.22871	-0.388143	0.69791	0.77979	0.1562
MSRA	20.6019	0.0556769	0.23664	0.235281	0.81399	0.868108	0.0893807
MSRB1	30.853	0.472382	0.211386	2.23468	0.025438	0.0625182	1.59452
MSRB2	28.2133	0.129643	0.204742	0.633203	0.526601	0.637812	0.278518
MSS51	13.8194	-1.00567	0.254113	-3.95758	7.57126e-05	0.000879074	4.12083
MST1	27.5402	-0.542775	0.195707	-2.77341	0.00554727	0.0196142	2.25592
MSTN	12.9618	-0.158157	0.20156	-0.784665	0.43265	0.551307	0.363863
MSTO1	41.091	0.126264	0.171001	0.738379	0.460284	0.577942	0.336974
MSX1	14.3825	0.23832	0.305514	0.780064	0.435353	0.553849	0.361158
MSX2	21.9053	0.680121	0.266042	2.55644	0.010575	0.0319454	1.97572
MT1A	15.2596	-0.73377	0.186719	-3.92982	8.50108e-05	0.000956629	4.07053
MT1B	11.472	-0.645811	0.199169	-3.24252	0.00118476	0.00627617	2.92637
MT1E	27.6916	0.136574	0.427894	0.319177	0.749592	0.820459	0.125175
MT1F	19.9441	-0.258184	0.235515	-1.09626	0.272967	0.390998	0.56389
MT1G	32.9249	-0.371982	0.40784	-0.912079	0.361727	0.481892	0.441619
MT1HL1	25.4998	-0.465375	0.172046	-2.70494	0.00683161	0.0229388	2.16548
MT1M	29.135	-0.108814	0.154632	-0.703698	0.481621	0.59851	0.317295
MT1X	52.3102	0.0578531	0.304462	0.190018	0.849295	0.89237	0.0709413
MT2A	107.413	0.83985	0.299064	2.80826	0.00498099	0.0180899	2.30268
MT3	20.205	0.30552	0.305924	0.99868	0.31795	0.438354	0.497641
MTA1	135.203	0.534021	0.230451	2.31729	0.020488	0.0528938	1.6885
MTA2	45.955	0.257063	0.174973	1.46916	0.141789	0.234955	0.848357
MTA3	45.2258	0.49222	0.196514	2.50476	0.0122533	0.035738	1.91175
MTAP	62.1916	0.581101	0.154742	3.75529	0.000173144	0.00158172	3.76159
MTARC1	70.4719	0.729907	0.235354	3.10131	0.00192667	0.00900526	2.71519
MTBP	16.3938	0.53524	0.22816	2.3459	0.0189813	0.0499111	1.72167
MTCH1	137.416	0.524766	0.258873	2.02712	0.0426504	0.0930429	1.37008
MTCH2	118.768	0.0737944	0.146381	0.504126	0.614173	0.712172	0.211709
MTCL1	19.1615	0.413704	0.202019	2.04785	0.0405747	0.089474	1.39174
MTCP1	18.7299	0.61903	0.230502	2.68557	0.00724053	0.0240069	2.14023
MTDH	85.2263	0.866688	0.199714	4.33964	1.42716e-05	0.000279302	4.84553
MTERF1	15.6135	-0.221471	0.171847	-1.28877	0.19748	0.304101	0.704478
MTERF3	31.0564	0.718876	0.196324	3.66167	0.000250575	0.00207465	3.60106
MTERF4	33.4664	0.382241	0.179369	2.13103	0.0330869	0.0766848	1.48034
MTF1	18.3952	-0.0624614	0.156851	-0.39822	0.690468	0.774287	0.160857
MTF2	26.1612	0.032579	0.173562	0.187709	0.851105	0.893765	0.0700169
MTFMT	22.3003	-0.18435	0.162668	-1.13329	0.257094	0.37363	0.589909
MTFP1	19.3899	0.394632	0.160108	2.46478	0.0137096	0.0388111	1.86298
MTFR1	39.7297	0.150826	0.225542	0.66873	0.503668	0.617766	0.297856
MTFR1L	28.1811	0.164647	0.165422	0.995313	0.319584	0.440037	0.495415
MTFR2	17.3601	-0.175309	0.171785	-1.02052	0.307483	0.427896	0.512178
MTG1	48.8607	0.213961	0.222978	0.959562	0.337276	0.457692	0.472015
MTG2	31.3144	0.245722	0.175874	1.39715	0.162369	0.261383	0.789496
MTHFD1	56.6158	0.687975	0.234564	2.933	0.00335705	0.0135357	2.47404
MTHFD2	60.1695	0.769945	0.278482	2.76479	0.00569596	0.0200208	2.24443
MTHFD2L	13.473	-0.130725	0.187262	-0.698089	0.485121	0.601552	0.31415
MTHFR	15.5382	-0.15871	0.19223	-0.825624	0.409018	0.529183	0.388258
MTHFS	36.9888	-0.25257	0.215908	-1.1698	0.24208	0.35698	0.61604
MTHFSD	19.4893	0.16214	0.201182	0.805935	0.42028	0.539758	0.376461
MTIF2	18.7183	0.391459	0.20244	1.9337	0.0531504	0.110722	1.27449
MTIF3	43.6239	0.06238	0.157885	0.395098	0.692771	0.775724	0.159411
MTLN	17.8924	-0.0508047	0.176999	-0.287035	0.774086	0.837965	0.111211
MTM1	16.7811	-0.173689	0.15971	-1.08752	0.276805	0.395124	0.557826
MTMR1	21.3489	0.197018	0.175604	1.12194	0.261888	0.379113	0.581885
MTMR10	17.3372	0.142067	0.163614	0.868302	0.385229	0.505762	0.414281
MTMR12	39.7951	0.42999	0.21618	1.98904	0.046697	0.100092	1.33071
MTMR14	22.444	0.407518	0.173966	2.34251	0.0191544	0.0502863	1.71773
MTMR2	23.8768	0.0204186	0.161735	0.126247	0.899536	0.928929	0.0459814
MTMR3	33.5247	0.207311	0.182498	1.13596	0.255973	0.372438	0.591806
MTMR4	23.8745	0.246971	0.180513	1.36816	0.171263	0.272195	0.766337
MTMR6	11.9601	0.125491	0.222479	0.564057	0.572716	0.677103	0.242061
MTMR9	23.8971	0.392803	0.193265	2.03246	0.042107	0.0921009	1.37565
MTO1	23.3718	-0.382209	0.175599	-2.17661	0.0295099	0.0701681	1.53003
MTOR	23.0985	0.0103037	0.180302	0.0571472	0.954428	0.969439	0.0202568
MTPAP	26.5972	-0.0750499	0.188135	-0.398915	0.689956	0.774005	0.161179
MTR	16.3871	-0.0231256	0.216811	-0.106663	0.915057	0.940575	0.038552
MTRES1	12.5897	0.257048	0.217959	1.17934	0.238263	0.352576	0.622943
MTREX	28.6816	-0.0344848	0.195046	-0.176803	0.859663	0.899636	0.0656718
MTRF1	12.3522	-0.582604	0.183616	-3.17295	0.00150896	0.00753815	2.82132
MTRF1L	19.8381	0.249957	0.189582	1.31846	0.187348	0.292259	0.727351
MTRFR	19.8629	0.153647	0.175111	0.877422	0.380257	0.500994	0.419922
MTRNR2L1	168.188	0.620267	0.189796	3.26807	0.00108283	0.00590033	2.96544
MTRNR2L10	25.9017	-0.117227	0.175423	-0.668257	0.50397	0.618062	0.297595
MTRNR2L5	42.3226	0.189256	0.193565	0.977741	0.328203	0.448576	0.483858
MTRNR2L6	18.8135	0.111064	0.366737	0.302845	0.762008	0.829342	0.118041
MTRNR2L8	26.5299	-0.398053	0.185615	-2.1445	0.0319927	0.0746873	1.49495
MTRR	28.1856	0.334971	0.206377	1.6231	0.104567	0.185528	0.980604
MTSS1	20.3657	0.313082	0.206909	1.51313	0.130246	0.219649	0.885237
MTSS2	29.9782	0.38508	0.171637	2.24357	0.0248598	0.0614423	1.6045
MTURN	31.4878	-0.151879	0.285746	-0.531518	0.59506	0.696699	0.225439
MTUS1	34.5544	0.845635	0.248713	3.40005	0.000673744	0.00418561	3.17151
MTX1	44.6942	-0.141855	0.219439	-0.646441	0.517994	0.630421	0.285676
MTX2	48.1978	0.504342	0.181635	2.77667	0.00549186	0.0194553	2.26028
MTX3	15.2202	-0.00758197	0.17245	-0.0439662	0.964931	0.977034	0.0155036
MUC1	33.89	-1.9116	0.461114	-4.14562	3.38891e-05	0.000511054	4.46994
MUC12	18.3317	-0.84692	0.189305	-4.47383	7.68297e-06	0.000173439	5.11447
MUC13	14.712	-0.674455	0.205582	-3.28071	0.00103546	0.00571352	2.98486
MUC17	17.1951	-0.861109	0.200823	-4.2879	1.80371e-05	0.000329954	4.74383
MUC2	15.3391	-0.755893	0.224013	-3.37433	0.000739951	0.0044794	3.1308
MUC20	33.8159	0.127115	0.245949	0.516835	0.605271	0.70471	0.21805
MUC21	15.3511	-0.571859	0.161641	-3.53783	0.000403425	0.00291888	3.39424
MUC5AC	20.594	-0.839044	0.198898	-4.21847	2.45969e-05	0.000409606	4.60912
MUC5B	28.1814	-0.822926	0.192271	-4.28003	1.86865e-05	0.000338086	4.72847
MUC6	12.7235	-0.756596	0.255536	-2.96082	0.00306821	0.0126844	2.51312
MUC8	15.4056	-0.272197	0.195651	-1.39124	0.164153	0.263347	0.784751
MUCL1	20.1004	-0.43069	0.227006	-1.89726	0.057794	0.117971	1.23812
MUL1	27.2824	-0.535618	0.144145	-3.71583	0.000202542	0.00178126	3.69349
MUS81	27.7687	-0.469839	0.171535	-2.73902	0.00616221	0.0211981	2.21026
MUSTN1	11.7771	0.249554	0.224421	1.11199	0.266143	0.38393	0.574884
MUTYH	13.0826	-0.122129	0.192761	-0.633577	0.526357	0.637569	0.278719
MVB12A	22.6298	0.46454	0.235042	1.97641	0.0481086	0.102438	1.31778
MVB12B	21.112	-0.0495637	0.175376	-0.282614	0.777473	0.840447	0.109315
MVD	30.9919	0.370984	0.162495	2.28305	0.0224277	0.0565988	1.64922
MVK	29.9117	0.140985	0.184787	0.762959	0.445488	0.563748	0.351164
MVP	12.3138	-0.388055	0.199938	-1.94088	0.0522728	0.109293	1.28172
MX1	72.5813	2.93803	0.531125	5.53171	3.17123e-08	3.47896e-06	7.49877
MX2	9.00977	0.0199396	0.232231	0.0858614	0.931577	0.952612	0.0307814
MXD1	25.4696	-0.171267	0.173735	-0.985796	0.324233	0.4445	0.489142
MXD3	25.0985	0.203287	0.207971	0.977476	0.328333	0.44871	0.483685
MXD4	94.9675	0.37682	0.299748	1.25712	0.208709	0.31764	0.680458
MXI1	36.5695	0.236033	0.183984	1.2829	0.199526	0.306617	0.7
MXRA7	16.0277	-0.593412	0.21773	-2.72544	0.0064215	0.0218723	2.19236
MXRA8	17.531	-0.198382	0.215136	-0.922124	0.356464	0.47659	0.447984
MYADM	49.3578	-0.283551	0.296836	-0.955246	0.339453	0.459555	0.46922
MYB	11.524	0.015802	0.240513	0.0657015	0.947615	0.964062	0.0233679
MYBBP1A	28.3873	0.351037	0.186097	1.88631	0.0592533	0.1203	1.22729
MYBL1	13.1566	0.123569	0.202676	0.609686	0.54207	0.650712	0.265945
MYBL2	46.7471	1.05834	0.313319	3.37783	0.000730599	0.00444221	3.13632
MYBPC1	92.3506	2.34067	0.444604	5.26461	1.40485e-07	1.03819e-05	6.85237
MYBPC2	12.3282	-0.235237	0.183245	-1.28373	0.199235	0.306296	0.700634
MYBPC3	18.6913	-0.619533	0.187888	-3.29735	0.000976018	0.00548327	3.01054
MYBPH	12.4346	-0.782042	0.193733	-4.03669	5.42104e-05	0.000702013	4.26592
MYBPHL	26.5529	-0.5348	0.166333	-3.21524	0.00130335	0.00675739	2.88494
MYC	203.263	0.624712	0.388669	1.60731	0.107986	0.190286	0.966632
MYCBP	33.2109	0.684716	0.195506	3.50227	0.00046131	0.00320725	3.33601
MYCBP2	20.4698	-0.200337	0.16983	-1.17964	0.238145	0.352472	0.623158
MYCBPAP	13.6196	-0.907637	0.186058	-4.87824	1.07035e-06	4.33376e-05	5.97047
MYCL	17.2344	-0.216564	0.239185	-0.905425	0.36524	0.48531	0.437421
MYCT1	13.5889	-0.2036	0.203453	-1.00072	0.316962	0.437317	0.498992
MYD88	29.2047	0.38581	0.169022	2.28259	0.0224543	0.0566155	1.6487
MYDGF	66.9921	0.181551	0.152048	1.19403	0.232466	0.345927	0.633641
MYEF2	40.2239	-0.128308	0.238707	-0.537513	0.590913	0.693429	0.228476
MYEOV	13.1102	-0.822553	0.196306	-4.19017	2.78751e-05	0.000446484	4.55478
MYF5	13.2571	-0.424743	0.179163	-2.37071	0.0177541	0.0474485	1.7507
MYF6	15.8319	-0.690357	0.179933	-3.83674	0.00012468	0.00125106	3.9042
MYG1	45.4619	0.472682	0.177381	2.66478	0.00770382	0.0251114	2.11329
MYH10	28.9982	0.617814	0.19511	3.16649	0.00154289	0.00764445	2.81167
MYH11	30.6819	0.347636	0.468003	0.742806	0.457599	0.575447	0.339515
MYH14	35.4769	0.114379	0.230982	0.495185	0.62047	0.717402	0.207279
MYH3	13.4093	-0.208762	0.216499	-0.964262	0.334915	0.455278	0.475066
MYH7B	14.7268	-0.609614	0.184301	-3.3077	0.000940648	0.00535135	3.02657
MYH9	222.384	0.937556	0.206412	4.54216	5.5681e-06	0.000140184	5.25429
MYL12A	64.1981	0.45183	0.262376	1.72207	0.0850563	0.158582	1.07029
MYL12B	224.54	0.142525	0.227055	0.627708	0.530195	0.640338	0.275564
MYL5	22.13	0.00414051	0.214758	0.0192798	0.984618	0.989213	0.00673229
MYL6	319.759	1.19406	0.235657	5.06694	4.04262e-07	2.16004e-05	6.39334
MYL6B	37.9769	-0.283809	0.17439	-1.62744	0.103644	0.184374	0.984457
MYL9	36.0471	0.300697	0.280087	1.07358	0.283009	0.401361	0.5482
MYLIP	24.7468	0.0904635	0.230397	0.392641	0.694584	0.777119	0.158275
MYLK	26.8173	0.36117	0.244336	1.47817	0.139362	0.231863	0.855857
MYLK2	14.4406	-0.65369	0.182878	-3.57447	0.000350938	0.00265941	3.45477
MYLK4	22.725	-0.623177	0.175418	-3.55252	0.000381553	0.0028211	3.41845
MYLPF	14.1032	-0.290824	0.195634	-1.48657	0.137128	0.228933	0.862874
MYNN	33.7035	0.176072	0.227035	0.775532	0.438026	0.556409	0.3585
MYO10	41.4685	0.82463	0.228433	3.60994	0.000306271	0.00240961	3.51389
MYO15A	13.9156	-0.322139	0.218053	-1.47734	0.139583	0.232206	0.855167
MYO15B	30.6026	-0.807875	0.183444	-4.40394	1.06302e-05	0.00022334	4.97346
MYO18A	17.9219	-0.0368513	0.178682	-0.20624	0.836604	0.884275	0.0774803
MYO19	23.5287	0.479721	0.259547	1.8483	0.064559	0.128375	1.19004
MYO1B	45.0512	1.26571	0.372882	3.3944	0.000687793	0.00424625	3.16254
MYO1C	67.0338	0.222508	0.250438	0.888475	0.374285	0.49485	0.426797
MYO1D	27.9788	0.329495	0.201015	1.63916	0.101181	0.180728	0.994902
MYO1E	21.1425	-0.093024	0.230512	-0.403554	0.686541	0.77114	0.163334
MYO1F	14.4186	-0.487841	0.194536	-2.50772	0.0121514	0.03551	1.91537
MYO1G	23.8255	-0.731082	0.179597	-4.07069	4.68747e-05	0.000628976	4.32906
MYO5A	17.2141	-0.63371	0.169194	-3.74547	0.000180055	0.00163082	3.74459
MYO5B	22.7201	-0.427131	0.165816	-2.57594	0.0099969	0.0306122	2.00013
MYO5C	43.8495	-0.353366	0.198034	-1.78437	0.0743628	0.142822	1.12864
MYO6	71.0436	0.0371706	0.250367	0.148465	0.881976	0.916351	0.0545432
MYO7A	26.0523	-0.696852	0.175199	-3.97748	6.96483e-05	0.000827381	4.15709
MYO9A	31.562	-0.307244	0.151861	-2.02319	0.0430534	0.0937981	1.36599
MYO9B	41.1491	0.076856	0.169939	0.452256	0.651084	0.742397	0.186363
MYOC	14.8704	-0.639714	0.224407	-2.85068	0.00436255	0.0164345	2.36026
MYOCD	16.2893	-0.273803	0.235885	-1.16075	0.245745	0.360646	0.609516
MYOD1	16.7907	-0.731612	0.18067	-4.04944	5.13414e-05	0.000675487	4.28953
MYOF	19.9095	-0.424869	0.328982	-1.29147	0.196542	0.30294	0.706545
MYOG	15.7119	-0.701224	0.191251	-3.6665	0.000245888	0.00204618	3.60926
MYOM3	16.4922	-0.802105	0.236057	-3.39793	0.000678974	0.00421252	3.16815
MYORG	16.6626	-0.383292	0.219055	-1.74975	0.0801617	0.151549	1.09603
MYOT	14.1729	-0.362046	0.18489	-1.95817	0.0502097	0.105849	1.29921
MYOZ1	15.4038	-0.856243	0.244683	-3.4994	0.000466305	0.00323517	3.33133
MYOZ3	13.2159	-0.568869	0.211776	-2.68618	0.00722741	0.0239796	2.14102
MYPOP	21.4097	-0.249528	0.154692	-1.61306	0.106731	0.18858	0.971708
MYRIP	16.127	-0.0789275	0.218458	-0.361293	0.71788	0.795182	0.143948
MYSM1	40.8062	0.153445	0.182519	0.840708	0.400512	0.521037	0.397385
MYT1	16.5239	0.261858	0.251416	1.04154	0.297627	0.417111	0.526327
MZB1	17.004	-0.559489	0.485599	-1.15216	0.249255	0.3647	0.603357
MZF1	43.8294	-0.0917336	0.148246	-0.618792	0.536054	0.6455	0.270792
MZT1	22.3749	0.572501	0.155971	3.67056	0.000242018	0.00202989	3.61615
MZT2A	42.3594	0.122582	0.264791	0.462939	0.643408	0.736503	0.191513
MZT2B	1840.6	-0.708103	0.340891	-2.07721	0.0377823	0.0847378	1.42271
N4BP1	20.2098	-0.0653095	0.167424	-0.390084	0.696475	0.778613	0.157095
N4BP2	18.1677	-0.276151	0.178253	-1.54921	0.12133	0.208063	0.916031
N4BP2L2	46.5282	0.276722	0.210714	1.31326	0.189095	0.294302	0.72332
N4BP3	14.4919	-0.334097	0.179266	-1.86369	0.0623652	0.125152	1.20506
N6AMT1	22.3789	0.167309	0.197762	0.846013	0.397546	0.51795	0.400613
NAA10	49.5961	0.78868	0.199455	3.95418	7.6799e-05	0.000889035	4.11464
NAA15	36.7513	0.256483	0.197666	1.29755	0.194441	0.300419	0.711212
NAA16	31.4327	-0.337019	0.144194	-2.33727	0.0194252	0.0507906	1.71163
NAA20	69.222	0.666735	0.2638	2.52743	0.0114902	0.0339326	1.93967
NAA25	36.3571	0.356274	0.187892	1.89617	0.0579377	0.11815	1.23704
NAA30	28.3425	0.120979	0.150067	0.806163	0.420149	0.539683	0.376597
NAA35	21.8929	0.112319	0.179044	0.627329	0.530444	0.640534	0.275361
NAA38	74.7842	0.796142	0.237375	3.35395	0.000796679	0.00472976	3.09872
NAA40	23.3496	-0.13014	0.146437	-0.88871	0.374159	0.49474	0.426944
NAA50	68.3783	0.360259	0.223854	1.60935	0.107541	0.189761	0.968427
NAA60	22.7967	0.135565	0.193001	0.702404	0.482427	0.599262	0.316568
NAA80	16.0401	-0.148453	0.193843	-0.76584	0.443772	0.562008	0.35284
NAAA	84.2963	0.422187	0.265729	1.58879	0.112107	0.195819	0.950366
NAALADL2	60.8885	0.553854	0.327406	1.69164	0.0907142	0.166478	1.04232
NAB1	23.4066	0.349234	0.156252	2.23507	0.0254131	0.0624872	1.59494
NAB2	14.3604	0.108648	0.201801	0.53839	0.590308	0.692992	0.228922
NABP1	19.5329	-0.456015	0.327495	-1.39244	0.16379	0.263033	0.785712
NABP2	28.1638	0.493372	0.187979	2.62461	0.00867485	0.0274046	2.06174
NACA	355.868	0.848237	0.282138	3.00646	0.00264308	0.0113567	2.57789
NACAD	14.8276	-0.573919	0.191819	-2.99198	0.00277174	0.0117498	2.55725
NACC1	40.1671	0.436069	0.176896	2.46512	0.0136969	0.03879	1.86338
NACC2	27.4064	-0.156893	0.164216	-0.955405	0.339373	0.459555	0.469323
NADK	28.9177	0.158408	0.157883	1.00333	0.315704	0.436085	0.50072
NADK2	46.8393	0.700385	0.171807	4.07659	4.57012e-05	0.00061882	4.34007
NADSYN1	29.9451	0.334425	0.181603	1.84152	0.0655452	0.129866	1.18346
NAE1	16.0067	0.284564	0.191683	1.48456	0.137662	0.229575	0.861187
NAF1	17.4737	0.0865928	0.173224	0.499888	0.617154	0.714555	0.209606
NAGA	17.4255	-0.00691016	0.163653	-0.0422244	0.96632	0.977693	0.0148791
NAGK	49.9342	-0.172547	0.182606	-0.944914	0.344703	0.464587	0.462555
NAGLU	19.3497	0.240289	0.171173	1.40377	0.160386	0.258982	0.794833
NAIP	25.4039	0.0379563	0.222098	0.170899	0.864304	0.902839	0.0633337
NALCN	13.2475	-0.730326	0.224523	-3.25279	0.00114277	0.00611452	2.94204
NAMPT	139.844	0.108074	0.479846	0.225225	0.821804	0.873529	0.0852318
NANOGP8	15.4674	-0.538765	0.217568	-2.4763	0.0132751	0.0379073	1.87696
NANOS3	20.7133	-0.547803	0.187811	-2.91678	0.00353665	0.0140313	2.45141
NANP	11.5645	-0.407809	0.209033	-1.95094	0.0510646	0.107256	1.29188
NANS	120.46	0.416624	0.282504	1.47476	0.140278	0.232971	0.853009
NAP1L1	192.22	0.379628	0.267174	1.4209	0.155346	0.252517	0.808701
NAP1L2	41.9272	1.65114	0.197472	8.36142	6.19685e-17	9.2048e-13	16.2078
NAP1L3	18.2529	0.677557	0.334027	2.02845	0.0425145	0.0927872	1.37146
NAP1L4	60.8476	0.880285	0.171178	5.14252	2.71076e-07	1.65147e-05	6.56691
NAP1L5	13.8877	-0.550899	0.198634	-2.77344	0.00554678	0.0196142	2.25596
NAPA	62.811	0.89914	0.22903	3.92587	8.64184e-05	0.000970263	4.06339
NAPB	20.9251	-0.15698	0.148891	-1.05433	0.29173	0.41094	0.535019
NAPEPLD	16.2265	-0.388075	0.156378	-2.48164	0.0130778	0.0375741	1.88346
NAPG	24.9723	0.412321	0.201032	2.05103	0.0402645	0.0890145	1.39508
NAPRT	32.0137	-0.09863	0.324913	-0.303559	0.761464	0.829149	0.11835
NAPSA	19.2457	-0.40505	0.17019	-2.37998	0.0173136	0.0465406	1.76161
NARF	41.9957	0.00472653	0.223293	0.0211674	0.983112	0.988168	0.00739696
NARS1	34.2301	0.58793	0.190982	3.07845	0.0020808	0.00952192	2.68177
NARS2	21.5739	0.182211	0.156784	1.16218	0.245162	0.359953	0.610546
NASP	52.5637	0.426708	0.249654	1.7092	0.0874148	0.161903	1.05841
NAT10	33.1868	0.189489	0.159068	1.19124	0.233558	0.347171	0.631605
NAT14	20.2644	-0.686249	0.185563	-3.69821	0.000217127	0.00187621	3.66329
NAT16	16.8412	-0.683003	0.207603	-3.28995	0.00100207	0.00559156	2.9991
NAT8	23.2599	-0.325703	0.158797	-2.05107	0.0402604	0.0890145	1.39512
NAT8B	69.2317	-0.70441	0.197868	-3.56	0.000370849	0.00275843	3.4308
NAT8L	105.757	-0.692485	0.211983	-3.2667	0.00108811	0.00591559	2.96333
NAT9	41.564	-0.0987124	0.130929	-0.753936	0.450888	0.568834	0.345932
NATD1	19.5445	-0.382424	0.177658	-2.15258	0.0313514	0.073581	1.50374
NAV1	14.8384	-0.103618	0.234764	-0.441373	0.658943	0.748944	0.181152
NAV2	15.9055	-0.556942	0.197297	-2.82286	0.0047597	0.0175175	2.32242
NAXD	63.8855	0.19551	0.205564	0.95109	0.341559	0.461502	0.466535
NAXE	85.6286	0.847913	0.238047	3.56196	0.000368096	0.0027438	3.43404
NBAS	28.2482	-0.141409	0.163939	-0.862575	0.388371	0.508988	0.410753
NBDY	39.5365	1.22796	0.216211	5.67945	1.35129e-08	1.93e-06	7.86925
NBEA	14.753	-0.230788	0.181733	-1.26993	0.204109	0.31211	0.690138
NBEAL2	27.2408	0.0196659	0.19861	0.0990175	0.921124	0.944437	0.0356817
NBL1	110.977	0.192513	0.332043	0.579783	0.562061	0.667992	0.250217
NBN	73.8754	1.14669	0.206808	5.54471	2.94434e-08	3.33866e-06	7.53101
NBPF11	34.7633	-0.0574557	0.178496	-0.321888	0.747537	0.818813	0.126367
NBPF12	113.769	0.348856	0.229011	1.52331	0.12768	0.216502	0.893877
NBPF14	109.191	0.134531	0.17081	0.787609	0.430926	0.549959	0.365598
NBPF15	315.65	-0.584601	0.164042	-3.56374	0.000365615	0.00273044	3.43698
NBPF19	170.207	0.374594	0.184055	2.03522	0.0418285	0.0916319	1.37853
NBPF26	54.1604	0.225639	0.218219	1.034	0.301137	0.42064	0.521236
NBPF3	15.8572	-0.14459	0.189147	-0.764429	0.444612	0.562783	0.352019
NBPF6	21.3557	-0.699781	0.177631	-3.93952	8.16434e-05	0.000927165	4.08808
NBR1	67.7542	0.48352	0.191396	2.52628	0.0115277	0.0340219	1.93826
NCALD	18.5873	-0.360739	0.19577	-1.84267	0.0653779	0.129621	1.18457
NCAM1	14.5257	-0.430328	0.195061	-2.20612	0.0273753	0.0661192	1.56264
NCAM2	59.2197	2.38225	0.599189	3.97579	7.01468e-05	0.000831573	4.15399
NCAPD2	20.9925	0.19487	0.200826	0.970345	0.331875	0.45218	0.479026
NCAPD3	40.5157	0.0399713	0.202508	0.197381	0.843529	0.889394	0.0738998
NCAPG	19.1648	0.148139	0.204553	0.72421	0.468937	0.586527	0.328885
NCAPG2	34.7263	0.516475	0.21864	2.36222	0.018166	0.0482074	1.74074
NCAPH	18.4553	0.341399	0.206551	1.65285	0.0983605	0.176861	1.00718
NCAPH2	23.3668	0.229309	0.181872	1.26083	0.207372	0.316058	0.683251
NCBP1	44.4289	0.168368	0.203454	0.827549	0.407926	0.528241	0.389419
NCBP2	59.2869	0.966885	0.219601	4.40291	1.06809e-05	0.000224089	4.97139
NCBP2AS2	35.9485	0.989304	0.179425	5.51374	3.51294e-08	3.7008e-06	7.45433
NCBP2L	12.7828	-0.534092	0.196186	-2.72237	0.0064815	0.022006	2.18832
NCBP3	24.6453	0.328841	0.168372	1.95307	0.0508117	0.106861	1.29404
NCDN	22.2543	0.064251	0.151741	0.423424	0.671986	0.75993	0.17264
NCEH1	28.5007	-0.00960465	0.263333	-0.0364734	0.970905	0.98049	0.0128233
NCF1	26.9047	-0.712772	0.20271	-3.51621	0.000437756	0.00309902	3.35877
NCF2	13.0538	-0.354228	0.197526	-1.79332	0.072921	0.140777	1.13715
NCK1	33.9467	0.846154	0.237213	3.56707	0.000360991	0.0027109	3.4425
NCK2	64.9497	0.163407	0.151181	1.08087	0.279756	0.398079	0.553221
NCKAP1	55.7395	0.773155	0.213859	3.61526	0.00030005	0.0023745	3.52281
NCKIPSD	19.4086	-0.0984779	0.15289	-0.644111	0.519504	0.631783	0.284412
NCL	200.116	1.03434	0.251688	4.1096	3.96345e-05	0.000568822	4.40193
NCLN	36.3669	0.522802	0.183683	2.84621	0.00442425	0.0166122	2.35416
NCMAP	11.8471	-0.00400752	0.207588	-0.0193052	0.984598	0.989213	0.00674121
NCOA1	34.0542	-0.0290761	0.19736	-0.147325	0.882875	0.917079	0.0541005
NCOA2	69.652	1.0456	0.211893	4.93459	8.03186e-07	3.57156e-05	6.09518
NCOA3	42.1179	0.81943	0.197032	4.15886	3.19837e-05	0.000491299	4.49507
NCOA4	104.832	-0.347442	0.320139	-1.08529	0.277795	0.396233	0.556275
NCOA5	35.9098	0.178378	0.173133	1.0303	0.30287	0.422624	0.518743
NCOA6	32.8814	0.261016	0.176939	1.47517	0.140166	0.232915	0.853356
NCOA7	14.9994	-0.106412	0.20438	-0.520655	0.602607	0.70249	0.219966
NCOR1	34.7426	0.581885	0.292003	1.99274	0.0462901	0.0994153	1.33451
NCOR2	55.7233	0.747342	0.232307	3.21704	0.00129521	0.00672693	2.88766
NCR3	21.7029	-0.685681	0.202263	-3.39004	0.000698815	0.00430357	3.15564
NCR3LG1	15.7616	-0.677757	0.177411	-3.82027	0.000133307	0.00131571	3.87515
NCS1	19.0918	0.370858	0.205785	1.80216	0.07152	0.138797	1.14557
NCSTN	34.8284	0.20736	0.21577	0.961024	0.33654	0.456944	0.472963
NDC1	16.9841	0.239517	0.197595	1.21216	0.225451	0.33796	0.646948
NDC80	14.1341	0.5448	0.203474	2.6775	0.00741748	0.0243867	2.12974
NDE1	27.5024	-0.0497443	0.201849	-0.246443	0.805339	0.861604	0.0940213
NDEL1	27.323	0.211566	0.177685	1.19068	0.233778	0.347359	0.631196
NDFIP1	17.7284	0.368515	0.217707	1.69271	0.0905105	0.166186	1.0433
NDFIP2	18.7899	0.129806	0.20527	0.632368	0.527147	0.638161	0.278069
NDN	23.2429	-0.103682	0.243605	-0.425614	0.670389	0.758586	0.173673
NDOR1	17.8005	0.116857	0.203681	0.573725	0.566154	0.671215	0.247066
NDRG1	593.112	0.93816	0.408685	2.29556	0.0217012	0.0552158	1.66352
NDRG2	25.9825	0.201474	0.259179	0.777354	0.43695	0.555309	0.359568
NDRG3	47.7659	0.597644	0.214146	2.79082	0.00525744	0.0188314	2.27923
NDST1	59.7258	0.248199	0.143387	1.73097	0.0834569	0.156169	1.07854
NDST2	20.091	-0.391848	0.183624	-2.13397	0.032845	0.0762075	1.48353
NDUFA1	226.263	1.62353	0.289103	5.61575	1.95714e-08	2.40259e-06	7.70838
NDUFA10	95.305	0.922263	0.180238	5.11692	3.10561e-07	1.80905e-05	6.50785
NDUFA11	77.3227	0.876991	0.205805	4.26126	2.03276e-05	0.000360748	4.69191
NDUFA12	63.4838	0.822775	0.201161	4.09013	4.31141e-05	0.00059655	4.36538
NDUFA13	80.638	0.826604	0.194722	4.24505	2.1854e-05	0.000378785	4.66047
NDUFA2	93.9334	1.15548	0.199676	5.78677	7.17542e-09	1.25393e-06	8.14415
NDUFA3	110.772	0.165085	0.164601	1.00294	0.31589	0.436167	0.500464
NDUFA4	112.198	0.672167	0.209837	3.20328	0.00135871	0.00696661	2.86687
NDUFA4L2	83.793	3.09175	0.501262	6.16792	6.91927e-10	2.28397e-07	9.15994
NDUFA5	64.6635	0.515731	0.278564	1.85139	0.064114	0.127729	1.19305
NDUFA6	54.316	0.870042	0.230655	3.77206	0.000161907	0.00150971	3.79073
NDUFA7	84.6266	0.9717	0.156718	6.20032	5.6349e-10	1.99288e-07	9.24911
NDUFA8	37.2271	0.815328	0.199167	4.09369	4.24555e-05	0.000590482	4.37207
NDUFA9	38.0368	1.10876	0.182457	6.07683	1.22581e-09	3.50159e-07	8.91158
NDUFAB1	109.798	1.25859	0.238989	5.26628	1.39214e-07	1.03577e-05	6.85632
NDUFAF1	17.9893	0.0342873	0.163831	0.209285	0.834226	0.88234	0.0787164
NDUFAF2	38.1146	0.106375	0.164036	0.648486	0.516671	0.62948	0.286786
NDUFAF3	67.004	0.526201	0.20792	2.53078	0.0113808	0.0337158	1.94383
NDUFAF4	26.7199	0.00171993	0.19359	0.0088844	0.992911	0.994675	0.00308952
NDUFAF5	29.3325	0.603105	0.19927	3.02657	0.00247348	0.0107808	2.60669
NDUFAF6	25.0818	0.532362	0.220135	2.41835	0.0155913	0.042832	1.80712
NDUFAF7	25.9121	0.113672	0.16222	0.700728	0.483473	0.600024	0.315628
NDUFAF8	81.7686	0.702933	0.220105	3.19362	0.00140499	0.00715079	2.85233
NDUFB1	167.46	1.27446	0.285222	4.46832	7.88365e-06	0.000176627	5.10327
NDUFB10	139.861	0.905102	0.183959	4.92012	8.64914e-07	3.75656e-05	6.06303
NDUFB11	87.8851	1.09922	0.221106	4.97146	6.64502e-07	3.19434e-05	6.1775
NDUFB2	152.295	0.958058	0.234882	4.07889	4.52503e-05	0.000613274	4.34438
NDUFB3	105.87	1.24075	0.219436	5.65428	1.565e-08	2.05721e-06	7.80549
NDUFB4	418.835	2.52944	0.354009	7.14512	8.9918e-13	8.90428e-10	12.0462
NDUFB5	57.9585	1.0996	0.29121	3.77598	0.00015938	0.00149271	3.79756
NDUFB6	145.694	1.35129	0.177455	7.61487	2.63963e-14	6.53638e-11	13.5785
NDUFB7	148.035	0.182218	0.148026	1.23099	0.218328	0.329344	0.66089
NDUFB8	94.0859	0.320291	0.220509	1.45251	0.146361	0.240838	0.834574
NDUFB9	127.244	0.785962	0.285004	2.75772	0.00582056	0.020348	2.23504
NDUFC1	50.0236	0.510578	0.177286	2.87997	0.00397718	0.0153208	2.40042
NDUFS1	25.2562	0.563623	0.185639	3.03612	0.00239642	0.0105502	2.62044
NDUFS2	59.0938	1.04349	0.18863	5.53196	3.16676e-08	3.47896e-06	7.49939
NDUFS3	59.0988	0.523944	0.189068	2.7712	0.00558507	0.0197244	2.25297
NDUFS4	44.6477	0.982701	0.197872	4.96636	6.82225e-07	3.24801e-05	6.16607
NDUFS5	147.948	0.741197	0.228664	3.24143	0.00118933	0.00628919	2.9247
NDUFS6	169.527	1.10442	0.232268	4.75494	1.98508e-06	6.75005e-05	5.70222
NDUFS7	24.2686	0.912094	0.199604	4.56951	4.88856e-06	0.000127618	5.31082
NDUFS8	86.1638	0.426895	0.228314	1.86977	0.0615157	0.123865	1.21101
NDUFV1	79.4935	0.680423	0.201392	3.3786	0.000728559	0.00443678	3.13754
NDUFV2	161.188	0.505666	0.180832	2.79633	0.00516864	0.0185941	2.28662
NDUFV3	78.2368	0.7366	0.195388	3.76994	0.000163287	0.00151222	3.78705
NEBL	24.3232	-0.0328244	0.177082	-0.185363	0.852944	0.895001	0.0690795
NECAB2	21.0599	-0.313339	0.180135	-1.73947	0.0819527	0.153994	1.08644
NECAB3	51.9702	0.311206	0.18566	1.67621	0.0936966	0.170559	1.02828
NECAP1	28.474	0.175481	0.186206	0.942406	0.345985	0.46585	0.460943
NECAP2	28.8065	0.195713	0.186224	1.05095	0.293281	0.41242	0.532716
NECTIN1	20.385	-0.0537792	0.212687	-0.252856	0.80038	0.857779	0.096704
NECTIN2	76.9492	0.44776	0.217696	2.05681	0.0397043	0.0880908	1.40116
NECTIN3	27.1147	-0.739787	0.377443	-1.96	0.0499963	0.105504	1.30106
NECTIN4	30.6284	0.305785	0.183523	1.6662	0.0956746	0.173353	1.0192
NEDD1	21.0282	0.176479	0.162221	1.08789	0.276643	0.395006	0.558081
NEDD4	17.8564	-0.742322	0.161629	-4.59276	4.37414e-06	0.000117481	5.35911
NEDD4L	104.257	1.24385	0.354978	3.50402	0.000458293	0.0031945	3.33886
NEDD8	126.583	1.00583	0.20591	4.88478	1.03543e-06	4.24869e-05	5.98488
NEDD9	20.4507	-0.222956	0.245191	-0.909314	0.363185	0.48327	0.439873
NEFH	23.1338	0.22048	0.49839	0.442385	0.658211	0.748397	0.181635
NEGR1	29.1033	-0.319503	0.168476	-1.89643	0.0579027	0.118128	1.2373
NEIL2	19.6909	1.07855	0.26386	4.08759	4.35887e-05	0.000599116	4.36063
NEIL3	13.3972	-0.277887	0.201266	-1.38069	0.167373	0.267501	0.776315
NEK1	14.3687	-0.344123	0.178027	-1.93299	0.0532376	0.110817	1.27378
NEK10	12.5223	-0.39739	0.218803	-1.8162	0.0693397	0.135665	1.15902
NEK11	19.9227	0.362823	0.202761	1.78941	0.0735489	0.141625	1.13342
NEK2	29.6671	0.0770469	0.198573	0.388003	0.698014	0.779806	0.156136
NEK3	13.4576	-0.135675	0.199441	-0.680276	0.496329	0.611469	0.30423
NEK4	39.4626	-0.132925	0.171787	-0.773774	0.439065	0.557282	0.357472
NEK6	46.2944	0.557623	0.178252	3.12829	0.00175828	0.0083979	2.75491
NEK7	35.5438	0.173256	0.198947	0.870865	0.383828	0.504324	0.415863
NEK8	21.8769	-0.475189	0.190001	-2.50098	0.0123849	0.0360399	1.90711
NEK9	33.8455	-0.0462505	0.190804	-0.242398	0.808471	0.864208	0.0923353
NELFA	28.2284	0.0181662	0.24782	0.073304	0.941564	0.959792	0.0261501
NELFB	33.2762	0.379382	0.183981	2.06207	0.0392009	0.0872004	1.4067
NELFCD	84.6885	0.791282	0.184597	4.28655	1.81472e-05	0.000331152	4.74119
NELFE	37.1201	0.057781	0.226452	0.255158	0.798601	0.856184	0.09767
NELL2	16.1137	-0.174297	0.200184	-0.870687	0.383925	0.504362	0.415754
NEMF	30.4415	-0.192316	0.199296	-0.96498	0.334555	0.455112	0.475533
NEMP1	19.8591	0.471625	0.165957	2.84184	0.00448537	0.0167642	2.3482
NEMP2	14.7782	-0.552002	0.174877	-3.15652	0.00159666	0.00784507	2.79679
NENF	53.4375	0.476096	0.19766	2.40866	0.016011	0.0437747	1.79558
NEO1	32.634	0.0490149	0.233567	0.209854	0.833782	0.882059	0.0789476
NEPRO	30.5827	0.292824	0.166074	1.76321	0.0778652	0.148131	1.10866
NES	12.7282	-0.510595	0.211633	-2.41264	0.0158374	0.0433879	1.80032
NET1	85.4089	0.24881	0.317556	0.783514	0.433325	0.551978	0.363186
NETO1	8.6494	0.229578	0.344252	0.666889	0.504843	0.619031	0.296843
NETO2	22.623	1.14056	0.209317	5.44893	5.06729e-08	4.8561e-06	7.29522
NEU1	38.9224	-0.355786	0.26201	-1.35791	0.174493	0.276243	0.758223
NEU2	15.5621	-0.66422	0.191137	-3.4751	0.000510662	0.00342146	3.29187
NEU3	20.998	0.071473	0.156705	0.456099	0.648319	0.740381	0.188211
NEU4	18.913	-0.595886	0.185987	-3.20391	0.00135573	0.00695372	2.86783
NEURL1	14.0674	0.808017	0.393369	2.05409	0.0399667	0.0885631	1.3983
NEURL1B	21.6118	-0.286511	0.186816	-1.53365	0.125116	0.213103	0.902688
NEURL2	18.7498	-0.449229	0.175538	-2.55915	0.0104927	0.0317756	1.97911
NEURL3	15.458	-0.62629	0.195399	-3.20518	0.00134978	0.00693518	2.86974
NEURL4	20.5802	0.191181	0.186241	1.02653	0.304642	0.424658	0.51621
NEUROD1	18.0948	-0.621014	0.175175	-3.54511	0.000392442	0.00286877	3.40622
NEUROD2	14.1197	-0.699533	0.177516	-3.94068	8.12524e-05	0.000924137	4.09016
NEUROG2	20.7822	-0.645347	0.194819	-3.31254	0.000924516	0.00530018	3.03409
NEXMIF	12.7536	0.316274	0.217019	1.45736	0.145018	0.239053	0.838577
NF1	40.6562	0.716846	0.247498	2.89637	0.00377505	0.0147183	2.42308
NF2	28.8798	0.32068	0.164369	1.95097	0.0510601	0.107256	1.29192
NFAM1	24.0061	-0.28778	0.172488	-1.66841	0.0952338	0.172723	1.02121
NFASC	13.6566	-0.345637	0.212715	-1.62488	0.104187	0.185043	0.982184
NFAT5	25.267	0.0109407	0.174251	0.0627872	0.949936	0.965999	0.0223057
NFATC1	17.8273	0.00514656	0.185219	0.0277863	0.977833	0.984927	0.00973551
NFATC2	21.2759	-0.605074	0.183144	-3.30382	0.000953766	0.00540116	3.02056
NFATC2IP	35.6811	-0.0405951	0.187357	-0.216673	0.828463	0.878748	0.0817268
NFATC3	21.8046	0.198772	0.157476	1.26224	0.206864	0.315413	0.684316
NFATC4	15.3067	-0.83802	0.17077	-4.90731	9.23345e-07	3.95255e-05	6.03464
NFE2L1	77.9096	0.0203851	0.202711	0.100563	0.919898	0.943853	0.0362605
NFE2L2	35.3829	0.447515	0.1934	2.31393	0.0206715	0.0532343	1.68463
NFE2L3	33.9183	-0.761268	0.188461	-4.0394	5.35871e-05	0.000697619	4.27094
NFE4	12.7391	-0.3747	0.208873	-1.79391	0.0728274	0.140655	1.13771
NFIA	27.2723	-0.269637	0.178978	-1.50654	0.131929	0.221784	0.879658
NFIB	58.4863	0.401026	0.226721	1.76881	0.0769261	0.146608	1.11393
NFIC	139.864	0.451936	0.164277	2.75105	0.00594037	0.0206792	2.22619
NFIL3	17.3042	0.00262845	0.188462	0.0139468	0.988872	0.992145	0.00485974
NFIX	219.951	0.466846	0.261013	1.78859	0.0736805	0.141837	1.13265
NFKB1	28.5338	-0.488929	0.186974	-2.61495	0.008924	0.0280366	2.04944
NFKB2	40.6471	-0.583288	0.178116	-3.27476	0.00105751	0.00579592	2.97572
NFKBIA	68.9253	0.642275	0.230803	2.78278	0.00538951	0.0191812	2.26845
NFKBIB	18.9181	0.0215265	0.2016	0.106778	0.914965	0.940546	0.0385955
NFKBID	14.2924	-0.526729	0.186914	-2.81804	0.00483185	0.0176866	2.31589
NFKBIE	12.7109	-0.525166	0.190172	-2.76153	0.00575309	0.0201786	2.2401
NFKBIL1	23.8412	-0.600722	0.181822	-3.30391	0.000953478	0.00540116	3.02069
NFKBIZ	50.0746	0.994321	0.376175	2.64324	0.00821172	0.0263452	2.08557
NFRKB	27.5531	-0.273873	0.173504	-1.57848	0.114454	0.199075	0.941368
NFS1	28.3804	0.697373	0.201209	3.4659	0.000528454	0.00350271	3.27699
NFU1	17.98	-0.0369711	0.23316	-0.158565	0.874011	0.910099	0.0584829
NFX1	24.2859	0.333027	0.169526	1.96447	0.0494761	0.104689	1.3056
NFXL1	28.9797	0.0817282	0.172701	0.473237	0.636044	0.731198	0.196513
NFYA	271.208	0.0320286	0.130021	0.246335	0.805423	0.861632	0.0939758
NFYB	20.7323	-0.372317	0.185567	-2.00637	0.0448166	0.0967847	1.34856
NFYC	32.4972	-0.533807	0.194085	-2.75037	0.00595271	0.0206979	2.22529
NGB	13.0608	-0.596117	0.193663	-3.07811	0.00208316	0.00952978	2.68128
NGDN	27.7332	0.19716	0.173606	1.13568	0.256092	0.372502	0.591604
NGEF	16.9166	-0.452889	0.218133	-2.07621	0.0378746	0.0848936	1.42165
NGF	14.3587	-0.700741	0.196378	-3.56833	0.000359264	0.0027034	3.44459
NGLY1	36.5655	0.379007	0.179392	2.11274	0.0346232	0.079354	1.46063
NGRN	43.8011	0.00840525	0.186951	0.0449597	0.964139	0.976698	0.0158602
NHEJ1	21.2665	-0.0400252	0.162205	-0.246757	0.805097	0.861468	0.094152
NHLH1	13.0023	-0.464572	0.191777	-2.42246	0.0154159	0.0424777	1.81203
NHLH2	16.0824	0.0275759	0.177796	0.155098	0.876744	0.912062	0.0571272
NHLRC1	16.7615	-0.5107	0.159436	-3.20317	0.00135922	0.00696683	2.86671
NHLRC2	31.3241	-0.0866488	0.193561	-0.447657	0.654401	0.745149	0.184156
NHLRC3	14.8827	-0.235115	0.193996	-1.21196	0.225528	0.338027	0.6468
NHP2	202.979	1.06676	0.215663	4.94643	7.55887e-07	3.49229e-05	6.12154
NHSL1	26.6408	0.524705	0.26942	1.94753	0.0514709	0.107972	1.28844
NIBAN1	56.6849	-0.875579	0.379345	-2.30814	0.0209915	0.05376	1.67796
NIBAN2	64.4906	0.303938	0.179444	1.69378	0.0903073	0.16589	1.04428
NICN1	121.253	-0.5284	0.178439	-2.96124	0.00306404	0.0126743	2.51371
NID1	15.8732	-0.287099	0.208481	-1.37709	0.168483	0.268863	0.773444
NID2	15.6625	-0.342123	0.192487	-1.77738	0.0755054	0.144512	1.12202
NIF3L1	28.1213	0.433427	0.17007	2.54852	0.0108182	0.0324241	1.96584
NIFK	45.3344	0.126606	0.216998	0.583443	0.559595	0.665991	0.252126
NIM1K	13.5565	-0.612101	0.196218	-3.1195	0.00181157	0.00857593	2.74194
NIN	32.8553	-0.146042	0.133848	-1.0911	0.27523	0.393405	0.560305
NINJ1	49.8151	0.178845	0.156074	1.1459	0.251836	0.367715	0.598882
NINJ2	13.368	-0.391421	0.17601	-2.22386	0.0261577	0.0638218	1.5824
NINL	17.0179	-0.0331909	0.187311	-0.177197	0.859354	0.899439	0.0658281
NIP7	37.85	0.218908	0.180764	1.21102	0.225889	0.338344	0.646104
NIPA1	26.9997	-0.516874	0.176385	-2.93037	0.00338554	0.0135989	2.47037
NIPA2	42.4095	-0.223309	0.206547	-1.08115	0.279629	0.398008	0.553417
NIPAL1	20.3597	-0.049677	0.169565	-0.292967	0.769547	0.835203	0.113765
NIPAL2	28.4804	-0.00548398	0.162218	-0.0338062	0.973032	0.981915	0.011873
NIPAL3	34.4282	1.54996	0.35771	4.33299	1.47095e-05	0.000284869	4.8324
NIPBL	36.0839	0.292076	0.180851	1.61501	0.106308	0.188056	0.973432
NIPSNAP1	37.7201	0.706826	0.186758	3.78471	0.000153889	0.00145042	3.81279
NIPSNAP2	91.9842	0.0322305	0.199826	0.161293	0.871863	0.90818	0.0595519
NIPSNAP3A	9.66253	-0.472914	0.235059	-2.0119	0.0442306	0.0958351	1.35428
NIPSNAP3B	15.9003	0.567133	0.332881	1.70371	0.088435	0.163304	1.05338
NISCH	34.1092	-0.356013	0.176232	-2.02014	0.0433691	0.0943476	1.36282
NIT1	32.5787	0.150064	0.155139	0.967284	0.333402	0.453845	0.477032
NIT2	14.4376	-0.130327	0.202172	-0.644635	0.519164	0.631482	0.284696
NKAIN1	19.1498	-0.698073	0.205429	-3.39812	0.000678517	0.00421207	3.16844
NKAIN4	16.5148	-0.839131	0.200557	-4.184	2.86428e-05	0.000453099	4.54299
NKAP	16.3535	0.584312	0.216439	2.69966	0.00694105	0.0232104	2.15857
NKAPD1	23.9907	-0.283936	0.146393	-1.93955	0.0524346	0.109468	1.28038
NKD1	19.0813	0.0585361	0.379706	0.154162	0.877482	0.912626	0.0567618
NKD2	13.9579	-0.112835	0.170006	-0.66371	0.506876	0.620857	0.295098
NKG7	15.3337	-0.556323	0.196876	-2.82576	0.00471687	0.0174098	2.32635
NKIRAS1	12.8605	-0.43679	0.209785	-2.08208	0.0373348	0.0839624	1.42789
NKIRAS2	33.07	0.521938	0.202533	2.57705	0.00996463	0.0305353	2.00154
NKPD1	14.6798	-0.579255	0.180744	-3.20484	0.00135138	0.00693859	2.86922
NKRF	23.2299	0.20351	0.192105	1.05937	0.289432	0.408504	0.538454
NKTR	27.7457	0.0168476	0.212687	0.0792132	0.936863	0.956635	0.0283239
NKX1-1	45.0027	-1.44256	0.29568	-4.87878	1.06744e-06	4.33376e-05	5.97166
NKX2-1	11.977	-0.171606	0.225635	-0.760548	0.446927	0.564992	0.349763
NKX2-2	11.3278	-0.486415	0.247321	-1.96674	0.0492135	0.104237	1.30792
NKX2-3	15.7075	-0.645412	0.203393	-3.17323	0.00150755	0.00753726	2.82173
NKX2-4	56.1253	-0.653668	0.193199	-3.38339	0.000715977	0.00438562	3.1451
NKX2-6	22.601	0.959269	0.377208	2.54308	0.0109881	0.0327807	1.95908
NKX2-8	11.8994	-0.538004	0.186119	-2.89064	0.00384457	0.0149339	2.41515
NKX3-1	571.382	-0.0993442	0.35452	-0.280222	0.779307	0.84194	0.108291
NKX6-1	16.1209	-0.697778	0.173131	-4.03035	5.56946e-05	0.000713484	4.25419
NKX6-2	39.5145	-0.870493	0.178198	-4.88499	1.03434e-06	4.24869e-05	5.98534
NLE1	19.991	0.498561	0.174888	2.85075	0.0043616	0.0164345	2.36035
NLGN1	14.952	-0.444037	0.19621	-2.26307	0.0236312	0.0589847	1.62651
NLGN2	20.7868	0.213486	0.180051	1.1857	0.235742	0.349559	0.627562
NLGN4X	15.039	0.367358	0.34998	1.04966	0.293876	0.413061	0.531836
NLGN4Y	17.7535	-0.280605	0.265388	-1.05734	0.290358	0.409511	0.537067
NLK	38.9172	0.39821	0.169438	2.35019	0.018764	0.0495064	1.72667
NLN	37.6126	0.55851	0.160029	3.49005	0.000482924	0.00331486	3.31612
NLRC4	13.7105	-0.680899	0.234093	-2.90867	0.00362973	0.0143165	2.44013
NLRC5	11.2638	-0.16257	0.193847	-0.838655	0.401663	0.522215	0.396138
NLRP1	16.0876	-0.545811	0.184992	-2.95046	0.00317302	0.0130055	2.49853
NLRP12	12.9452	-0.31938	0.211098	-1.51295	0.130293	0.219704	0.885078
NLRP2	15.0571	-0.0954329	0.347732	-0.274444	0.783743	0.845196	0.105826
NLRP6	19.6832	-0.626184	0.193106	-3.24269	0.00118407	0.00627479	2.92662
NLRP9	17.1211	-0.775914	0.167205	-4.64048	3.47599e-06	9.91023e-05	5.45892
NLRX1	20.8165	-0.107793	0.155584	-0.69283	0.488416	0.604679	0.31121
NMB	13.7363	-0.230539	0.185565	-1.24236	0.214104	0.32409	0.669376
NMBR	13.7001	-0.600289	0.21585	-2.78105	0.00541837	0.0192685	2.26613
NMD3	48.7242	0.805353	0.238441	3.37758	0.000731266	0.00444445	3.13592
NME1	73.5226	1.04332	0.247477	4.21581	2.48883e-05	0.000412742	4.604
NME2	239.659	1.1787	0.272596	4.32399	1.5323e-05	0.000292179	4.81466
NME3	78.0963	0.113386	0.178864	0.633922	0.526132	0.6374	0.278905
NME4	103.887	0.365276	0.210566	1.73473	0.0827882	0.155151	1.08203
NME5	26.7061	0.766126	0.186286	4.11263	3.91179e-05	0.000564259	4.40762
NME6	20.4111	-0.0977827	0.157168	-0.622153	0.533842	0.643748	0.272588
NME7	15.1476	-0.0211785	0.182198	-0.116239	0.907463	0.935165	0.0421709
NMI	19.2914	-0.25986	0.206699	-1.25719	0.208686	0.317636	0.680508
NMNAT1	19.881	0.0446288	0.164681	0.271002	0.78639	0.846881	0.104362
NMNAT2	15.1457	-0.186182	0.207217	-0.898487	0.368926	0.489331	0.433061
NMNAT3	12.1321	-0.575509	0.205952	-2.79438	0.00519989	0.0186735	2.28401
NMRAL1	46.4825	0.392492	0.144357	2.71891	0.00654983	0.0221878	2.18377
NMRK1	14.5158	-0.043543	0.206172	-0.211198	0.832733	0.881452	0.0794943
NMRK2	16.7097	-0.615394	0.187718	-3.2783	0.00104436	0.00575618	2.98115
NMS	13.253	-0.546611	0.198422	-2.75479	0.00587303	0.0204784	2.23114
NMT1	41.8781	0.683281	0.195049	3.50313	0.000459824	0.0032017	3.33741
NMT2	14.4916	-0.173662	0.16773	-1.03537	0.300497	0.419865	0.52216
NMU	17.3031	-0.529376	0.177333	-2.98521	0.00283379	0.0119685	2.54763
NMUR1	17.9264	-0.502167	0.167773	-2.99314	0.00276126	0.0117175	2.55889
NMUR2	11.2497	-0.29962	0.203451	-1.47269	0.140836	0.233584	0.851287
NNAT	12.9523	-0.691405	0.177522	-3.89476	9.82946e-05	0.00105879	4.00747
NNMT	28.4003	0.356669	0.277086	1.28722	0.198019	0.304837	0.703293
NNT	14.5687	-0.196211	0.205021	-0.957032	0.338551	0.458903	0.470376
NOA1	22.8402	0.324196	0.219548	1.47665	0.13977	0.232368	0.854587
NOB1	27.5032	0.1005	0.189646	0.529935	0.596157	0.697709	0.22464
NOC2L	44.5659	0.391999	0.163282	2.40074	0.0163619	0.0445291	1.78617
NOC3L	17.4638	-0.219092	0.183022	-1.19708	0.231277	0.344641	0.635868
NOC4L	28.5457	0.334031	0.155633	2.14627	0.0318512	0.0744193	1.49687
NOCT	14.4948	-0.126591	0.185989	-0.680637	0.496101	0.61137	0.30443
NOD1	14.6789	-0.599874	0.191709	-3.12909	0.00175347	0.008383	2.7561
NOG	12.3472	-0.316255	0.229866	-1.37582	0.168877	0.269301	0.77243
NOL10	31.6507	0.159014	0.197948	0.80331	0.421796	0.54119	0.374898
NOL11	26.0725	0.636953	0.207168	3.07458	0.00210802	0.00961095	2.67613
NOL12	20.7933	0.565792	0.161166	3.5106	0.000447089	0.0031385	3.34961
NOL3	29.0609	-0.22537	0.252354	-0.89307	0.37182	0.492245	0.429668
NOL4	14.1071	-0.351375	0.244678	-1.43607	0.150981	0.246665	0.821077
NOL4L	23.1543	0.0283498	0.17576	0.161298	0.871859	0.90818	0.0595539
NOL6	22.384	0.615953	0.201814	3.05208	0.00227259	0.0101555	2.64348
NOL7	39.7504	0.706041	0.207404	3.40419	0.000663612	0.00413998	3.17809
NOL8	25.3919	-0.122222	0.18166	-0.672804	0.501072	0.615583	0.3001
NOL9	23.8966	-0.203631	0.165224	-1.23245	0.217781	0.328707	0.66198
NOLC1	29.5493	-0.173193	0.211511	-0.818834	0.412881	0.532928	0.384175
NOM1	28.1145	0.140279	0.178354	0.78652	0.431563	0.550394	0.364956
NOMO3	119.156	0.631324	0.169571	3.72306	0.000196825	0.00174649	3.70592
NONO	121.436	1.05771	0.29534	3.58133	0.000341851	0.0026027	3.46616
NOP10	87.985	0.260182	0.223682	1.16318	0.244758	0.359643	0.611264
NOP14	32.2536	-0.179687	0.217788	-0.825053	0.409342	0.52951	0.387914
NOP16	36.8494	0.842528	0.169356	4.9749	6.52812e-07	3.1793e-05	6.18521
NOP2	28.9035	0.771299	0.184215	4.18695	2.82725e-05	0.000449636	4.54864
NOP53	191.082	0.146905	0.274272	0.535619	0.592222	0.694636	0.227516
NOP56	42.2031	0.738767	0.229684	3.21645	0.00129787	0.00673605	2.88677
NOP58	69.1366	0.949443	0.219223	4.33094	1.48472e-05	0.000286044	4.82836
NOP9	22.959	0.586146	0.197933	2.96133	0.00306311	0.0126739	2.51384
NOPCHAP1	30.7193	0.439878	0.197523	2.22697	0.0259492	0.0634485	1.58588
NOS1	17.2772	-0.98319	0.168301	-5.84185	5.16229e-09	9.7064e-07	8.28716
NOS1AP	13.508	-0.161575	0.198952	-0.81213	0.416717	0.536202	0.380158
NOS2	32.1489	-0.32565	0.186311	-1.74788	0.0804841	0.151965	1.09429
NOS3	20.9867	0.541648	0.383272	1.41322	0.157591	0.255451	0.80247
NOSIP	30.0358	0.540597	0.204606	2.64214	0.00823842	0.0264128	2.08416
NOSTRIN	19.0534	-0.389421	0.229703	-1.69532	0.0900145	0.1655	1.04569
NOTCH1	22.125	-0.150463	0.237425	-0.633729	0.526258	0.637501	0.278801
NOTCH2	50.9079	0.0279726	0.176352	0.158618	0.87397	0.910099	0.0585036
NOTCH2NLA	123.19	0.00987718	0.180388	0.0547553	0.956333	0.970909	0.0193907
NOTCH3	23.7984	0.349129	0.204528	1.707	0.0878227	0.162415	1.05639
NOTCH4	13.5411	-0.347504	0.203122	-1.71081	0.0871157	0.16155	1.0599
NOTUM	35.9504	-0.872305	0.198699	-4.39008	1.13309e-05	0.000235068	4.94574
NOXA1	28.9545	-0.239248	0.165096	-1.44915	0.147296	0.242002	0.831808
NOXRED1	14.6796	-0.111439	0.183579	-0.607036	0.543827	0.652399	0.264539
NPAP1L	124.118	-0.502393	0.168792	-2.9764	0.00291651	0.0122198	2.53514
NPAS2	55.2871	-0.483465	0.424817	-1.13805	0.255098	0.371397	0.593293
NPAS3	14.9218	-0.436784	0.191866	-2.27651	0.0228156	0.0572955	1.64177
NPAS4	17.6221	-0.585414	0.204479	-2.86295	0.0041972	0.015986	2.37704
NPAT	19.403	0.0191386	0.161026	0.118854	0.905391	0.933677	0.0431639
NPB	32.4132	-0.649427	0.176439	-3.68074	0.000232556	0.00197394	3.63347
NPC1	18.7973	-0.00416905	0.191844	-0.0217314	0.982662	0.987983	0.00759576
NPC1L1	19.8211	-0.449747	0.199288	-2.25677	0.0240227	0.0597911	1.61938
NPC2	74.9925	0.346114	0.240378	1.43988	0.149903	0.245288	0.824191
NPDC1	408.945	0.43029	0.200732	2.14361	0.0320645	0.0748289	1.49398
NPEPL1	33.5366	-0.0306409	0.172143	-0.177997	0.858726	0.898972	0.0661455
NPEPPS	56.1645	0.514535	0.234481	2.19436	0.0282096	0.0677485	1.5496
NPFF	26.5079	-0.304414	0.145876	-2.08679	0.0369068	0.0832644	1.43289
NPFFR1	23.6092	-0.615934	0.191928	-3.20919	0.00133108	0.00686999	2.8758
NPHP1	16.7331	-0.236924	0.173636	-1.36448	0.172415	0.273705	0.763425
NPHP3	10.9486	0.0464136	0.205551	0.225801	0.821356	0.87333	0.0854685
NPHP4	19.0208	-0.514743	0.189704	-2.7134	0.00665972	0.0224697	2.17654
NPIPA1	163.384	0.325936	0.219541	1.48463	0.137643	0.229569	0.861247
NPIPB3	153.017	0.753047	0.22996	3.27468	0.00105781	0.00579592	2.97559
NPIPB6	185.704	0.58152	0.230395	2.52401	0.0116025	0.0341747	1.93545
NPLOC4	51.6467	0.00768886	0.172738	0.0445116	0.964497	0.976855	0.0156993
NPM1	434.715	0.715182	0.246121	2.90581	0.00366301	0.0144057	2.43616
NPM2	16.6165	-0.330334	0.182114	-1.81388	0.0696957	0.136099	1.15679
NPM3	24.3363	-0.0280943	0.310538	-0.0904697	0.927914	0.949591	0.0324923
NPNT	91.52	1.74389	0.497123	3.50796	0.000451553	0.00315789	3.34529
NPPA	13.1533	-0.575961	0.209986	-2.74285	0.00609083	0.0210256	2.21532
NPPB	15.7293	-0.574411	0.185031	-3.10441	0.0019066	0.00893174	2.71974
NPPC	11.6041	-0.16239	0.218298	-0.743892	0.456942	0.574791	0.340139
NPR2	35.6883	-0.642431	0.198215	-3.24109	0.00119074	0.00629438	2.92418
NPR3	17.9072	0.178617	0.366968	0.486735	0.626446	0.722512	0.203116
NPRL2	15.5897	-0.250454	0.171094	-1.46384	0.143238	0.236853	0.843943
NPRL3	41.3252	0.625345	0.145181	4.30735	1.65221e-05	0.000309873	4.78193
NPTN	37.3817	0.241582	0.203349	1.18802	0.234826	0.348567	0.629253
NPTX1	14.5808	-0.447071	0.210036	-2.12854	0.0332922	0.0770403	1.47766
NPTX2	17.4403	-0.813467	0.226287	-3.59484	0.000324593	0.00251241	3.48866
NPTXR	22.6144	-0.0958195	0.181955	-0.526612	0.598463	0.699308	0.222963
NPVF	15.1165	-0.635495	0.183845	-3.45669	0.000546851	0.00359421	3.26213
NPW	11.3189	-0.272312	0.187323	-1.4537	0.146029	0.240452	0.835561
NPY	738.934	2.62891	0.919565	2.85886	0.00425161	0.0161353	2.37145
NPY4R	17.9707	-1.07276	0.20017	-5.35924	8.35718e-08	7.09357e-06	7.07794
NQO1	37.9193	0.137174	0.290858	0.471619	0.637199	0.731958	0.195725
NQO2	34.1235	0.130982	0.197262	0.664	0.50669	0.620732	0.295257
NR0B2	12.9877	-0.421891	0.214649	-1.96549	0.0493575	0.104483	1.30665
NR1D1	21.8873	-0.757302	0.258269	-2.93222	0.00336548	0.0135587	2.47295
NR1D2	32.5709	-0.0881119	0.270123	-0.326192	0.744279	0.816614	0.128264
NR1H2	47.786	0.0532996	0.146838	0.362982	0.716618	0.793962	0.144712
NR1H3	16.8015	-0.0554362	0.18572	-0.298493	0.765327	0.83204	0.116153
NR1I3	15.07	-0.507093	0.191417	-2.64915	0.00806945	0.0260064	2.09316
NR2C1	25.0214	0.120474	0.187761	0.641633	0.521112	0.633263	0.283069
NR2C2	29.9545	-0.404612	0.160238	-2.52507	0.0115675	0.034092	1.93676
NR2C2AP	22.3088	0.281324	0.180302	1.5603	0.118689	0.204787	0.925589
NR2F1	21.9414	-0.778426	0.169503	-4.59241	4.38162e-06	0.000117481	5.35837
NR2F2	51.7924	0.315286	0.185273	1.70174	0.0888041	0.163755	1.05157
NR2F6	70.1223	0.194516	0.25112	0.774594	0.43858	0.556809	0.357951
NR3C1	20.5761	0.286713	0.213533	1.34271	0.179366	0.282208	0.746261
NR3C2	19.4878	-0.72698	0.220873	-3.29139	0.000996932	0.00557546	3.00133
NR4A1	96.3968	0.264666	0.351656	0.752627	0.451674	0.569449	0.345175
NR4A2	18.8975	-0.436572	0.20421	-2.13786	0.0325284	0.0756525	1.48774
NR4A3	12.847	-0.740879	0.179508	-4.12728	3.67077e-05	0.000539324	4.43524
NR5A2	14.0186	-0.470549	0.189048	-2.48905	0.0128085	0.036995	1.8925
NRAP	14.4651	-0.759402	0.184639	-4.11289	3.90733e-05	0.000564259	4.40812
NRARP	35.3734	0.549847	0.231168	2.37855	0.0173807	0.0466436	1.75993
NRAS	33.2392	0.251271	0.196022	1.28185	0.199894	0.307114	0.6992
NRBF2	25.2097	-0.328042	0.151667	-2.16291	0.0305479	0.072071	1.51502
NRBP1	40.2139	0.0589017	0.190474	0.309237	0.757141	0.826468	0.120823
NRBP2	79.7059	0.58711	0.204636	2.86904	0.00411722	0.0157622	2.3854
NRCAM	17.124	-0.359785	0.258558	-1.39151	0.164071	0.263278	0.784967
NRDC	82.88	0.637989	0.202995	3.14289	0.00167289	0.00810726	2.77653
NRDE2	21.078	0.1098	0.155422	0.706462	0.479901	0.597115	0.318849
NREP	44.4684	0.492096	0.360257	1.36596	0.171952	0.273058	0.764592
NRF1	14.6111	-0.118243	0.164654	-0.718129	0.472678	0.589963	0.325435
NRG3	14.6121	-0.750488	0.202147	-3.71258	0.000205159	0.00180107	3.68791
NRG4	15.9819	-0.894331	0.173552	-5.15309	2.56228e-07	1.59248e-05	6.59137
NRGN	14.6704	0.276726	0.224317	1.23364	0.217338	0.328326	0.662864
NRIP1	34.7249	0.337823	0.165326	2.04338	0.041015	0.090244	1.38706
NRIP3	24.5136	1.50808	0.45769	3.29498	0.00098427	0.0055192	3.00689
NRK	12.7313	-0.421634	0.185967	-2.26725	0.0233748	0.0584134	1.63125
NRL	16.2089	-0.4641	0.188915	-2.45667	0.0140233	0.0395036	1.85315
NRM	17.2154	-0.204478	0.215773	-0.947654	0.343306	0.463377	0.464319
NRN1	17.9742	-0.864061	0.382161	-2.26099	0.0237601	0.0592267	1.62415
NRN1L	22.198	-0.542319	0.196914	-2.75409	0.00588564	0.0205127	2.23021
NRP1	44.5865	-0.0701758	0.359406	-0.195255	0.845194	0.890633	0.0730438
NRP2	12.4665	-0.450238	0.191744	-2.34813	0.0188681	0.049684	1.72427
NRROS	31.0718	-0.447217	0.193196	-2.31483	0.0206222	0.0531717	1.68566
NRSN1	12.9015	-0.479778	0.18138	-2.64515	0.00816536	0.0262302	2.08802
NRSN2	24.6562	-0.806549	0.225963	-3.56938	0.000357821	0.00269452	3.44633
NRTN	12.8048	-0.500186	0.186673	-2.67947	0.00737384	0.024297	2.13231
NRXN1	21.2281	0.861383	0.427978	2.01268	0.0441483	0.0957061	1.35509
NRXN3	16.2671	0.180769	0.212515	0.850621	0.39498	0.515511	0.403425
NSA2	48.8882	0.684667	0.215956	3.1704	0.0015223	0.00758438	2.8175
NSD1	44.2735	-0.118387	0.236553	-0.500466	0.616747	0.714209	0.209893
NSD2	63.5925	0.227488	0.21327	1.06667	0.286122	0.404883	0.543448
NSD3	44.3476	0.567952	0.190437	2.98236	0.00286034	0.0120395	2.54358
NSDHL	29.8867	0.464378	0.200801	2.31262	0.0207433	0.0533173	1.68312
NSF	44.317	0.563634	0.218373	2.58106	0.00984985	0.0302793	2.00657
NSFL1C	31.4659	0.562265	0.200283	2.80735	0.00499505	0.0181188	2.30146
NSL1	21.1714	0.267153	0.187153	1.42746	0.153448	0.249843	0.814038
NSMAF	23.9221	-0.325252	0.216565	-1.50187	0.13313	0.223348	0.875723
NSMCE1	80.3525	1.19937	0.2468	4.85969	1.17568e-06	4.61999e-05	5.92971
NSMCE2	39.5786	0.530302	0.206637	2.56634	0.0102777	0.0313095	1.9881
NSMCE3	24.3616	-0.257795	0.162949	-1.58206	0.113637	0.197921	0.944482
NSMCE4A	25.5719	-0.11592	0.152169	-0.76178	0.446191	0.564377	0.350479
NSMF	62.7858	0.390839	0.162015	2.41237	0.0158493	0.0434123	1.79999
NSRP1	26.6569	0.0245126	0.153238	0.159964	0.87291	0.909143	0.0590307
NSUN2	61.0102	0.993272	0.204924	4.84703	1.25322e-06	4.83513e-05	5.90197
NSUN3	13.8593	0.153846	0.175246	0.877888	0.380004	0.500806	0.420211
NSUN4	28.4243	-0.0428801	0.162013	-0.264671	0.791263	0.850342	0.101679
NSUN5	77.0217	-0.285364	0.172079	-1.65833	0.0972514	0.175504	1.0121
NSUN6	12.4836	-0.0917685	0.234689	-0.391022	0.695781	0.778072	0.157527
NSUN7	29.6094	0.360975	0.244629	1.4756	0.14005	0.232748	0.853717
NT5C	32.5833	0.388013	0.170771	2.27213	0.0230789	0.0578296	1.63678
NT5C1B	12.1778	-0.603416	0.213719	-2.82341	0.0047516	0.0174991	2.32316
NT5C2	26.0748	0.114237	0.186683	0.61193	0.540584	0.649348	0.267137
NT5C3A	27.6819	0.208616	0.149494	1.39548	0.162871	0.261965	0.788157
NT5C3B	51.6324	0.345923	0.184303	1.87692	0.0605287	0.122311	1.21804
NT5DC1	33.3395	-0.00300757	0.247929	-0.0121307	0.990321	0.993264	0.00422387
NT5DC2	41.7768	0.700707	0.186698	3.75316	0.000174617	0.00159127	3.75791
NT5DC3	24.5326	0.790286	0.240134	3.29102	0.000998235	0.00557645	3.00077
NT5DC4	14.3053	-0.432763	0.198688	-2.17811	0.0293978	0.0699592	1.53168
NT5M	11.6309	0.24107	0.184387	1.30742	0.191071	0.296662	0.718805
NTAN1	26.0804	-0.11397	0.183181	-0.622173	0.533828	0.643748	0.272598
NTAQ1	19.8401	0.349558	0.198754	1.75875	0.0786195	0.14918	1.10447
NTF3	14.5597	-0.624846	0.177934	-3.51167	0.000445297	0.00313035	3.35135
NTHL1	21.252	0.0233385	0.171453	0.136122	0.891725	0.923173	0.0497691
NTMT1	27.6799	0.0274196	0.168296	0.162925	0.870578	0.907583	0.0601925
NTN4	22.8393	-0.643352	0.185967	-3.45949	0.000541194	0.0035665	3.26665
NTN5	13.3385	-0.359153	0.214137	-1.67721	0.0935006	0.170351	1.02919
NTNG2	18.6663	-0.0526313	0.215572	-0.244147	0.807117	0.863195	0.0930635
NTPCR	33.3711	0.0798813	0.243609	0.327908	0.742981	0.815506	0.129022
NTRK2	19.7961	-0.445456	0.178791	-2.49149	0.0127207	0.0367971	1.89549
NTS	10.2012	-0.379394	0.205868	-1.8429	0.0653441	0.129606	1.18479
NTSR1	18.2558	-0.728652	0.201264	-3.62039	0.000294162	0.00233912	3.53141
NUAK1	19.2269	-0.424662	0.174046	-2.43994	0.0146896	0.0409611	1.83299
NUAK2	23.8033	-0.120659	0.240032	-0.502677	0.615191	0.713019	0.21099
NUB1	50.07	0.0555428	0.200137	0.277524	0.781378	0.84344	0.107139
NUBP1	30.9225	0.182868	0.138228	1.32294	0.185854	0.290444	0.730829
NUBP2	50.6564	0.510928	0.157262	3.24891	0.00115849	0.00617448	2.93611
NUBPL	23.3422	0.143464	0.18235	0.786749	0.431429	0.550317	0.365091
NUCB1	135.199	0.465966	0.287855	1.61875	0.1055	0.186884	0.976747
NUCB2	34.4108	0.0806039	0.254403	0.316836	0.751368	0.821796	0.124147
NUCKS1	225.046	0.779759	0.207943	3.74987	0.000176926	0.00160639	3.75221
NUDC	58.7399	0.783424	0.191928	4.08188	4.46737e-05	0.000608234	4.34995
NUDCD1	27.2239	0.246081	0.177206	1.38867	0.164934	0.26428	0.78269
NUDCD2	27.5027	0.0891209	0.174277	0.511375	0.609089	0.708267	0.215319
NUDCD3	65.6759	0.0238934	0.183652	0.130101	0.896486	0.926488	0.0474563
NUDT1	18.0398	0.390592	0.22137	1.76443	0.0776597	0.147778	1.1098
NUDT11	24.8934	1.22586	0.252861	4.84797	1.24734e-06	4.825e-05	5.90401
NUDT12	14.8222	-0.18422	0.19425	-0.948364	0.342944	0.462973	0.464777
NUDT14	93.1268	0.169114	0.148149	1.14151	0.253657	0.369723	0.595753
NUDT15	19.1378	-0.0503474	0.235377	-0.213902	0.830624	0.880042	0.0805956
NUDT16	19.7054	-0.291075	0.185023	-1.57319	0.115676	0.20066	0.936757
NUDT17	11.4735	-0.327865	0.183197	-1.78968	0.0735052	0.141575	1.13368
NUDT18	16.9408	0.0808611	0.23306	0.346954	0.728626	0.803788	0.137495
NUDT19	31.7336	0.548509	0.183242	2.99336	0.00275928	0.0117175	2.5592
NUDT2	25.2029	0.843223	0.184564	4.56874	4.90672e-06	0.000127644	5.30921
NUDT21	51.0183	0.778444	0.208508	3.7334	0.000188911	0.00169143	3.72374
NUDT22	44.8425	0.083811	0.236299	0.354682	0.722828	0.799414	0.140965
NUDT3	40.3406	0.15549	0.20009	0.7771	0.4371	0.555452	0.359419
NUDT4	33.0426	-0.160128	0.164582	-0.972936	0.330585	0.450878	0.480717
NUDT4B	68.9318	0.155676	0.23411	0.66497	0.50607	0.620068	0.29579
NUDT5	33.6101	0.464648	0.182226	2.54985	0.010777	0.0323332	1.9675
NUDT6	12.54	-0.696782	0.213669	-3.26103	0.00111008	0.00599168	2.95465
NUDT7	13.2856	-0.128168	0.214939	-0.5963	0.550975	0.658474	0.258868
NUDT8	78.4249	1.50658	0.428264	3.51788	0.000435009	0.00308431	3.3615
NUDT9	32.447	0.400099	0.229351	1.74448	0.0810748	0.152789	1.09111
NUF2	19.8524	-0.0802278	0.176577	-0.45435	0.649577	0.741418	0.18737
NUFIP1	18.9026	-0.0541222	0.186533	-0.290149	0.771702	0.836461	0.11255
NUFIP2	22.9802	0.315192	0.17808	1.76994	0.0767367	0.146416	1.115
NUMA1	217.584	0.018926	0.271554	0.0696953	0.944436	0.961723	0.0248274
NUMB	30.3231	0.0921313	0.205014	0.449391	0.65315	0.744181	0.184987
NUMBL	21.5443	-0.0550562	0.182846	-0.301108	0.763332	0.83054	0.117286
NUP107	26.256	0.432413	0.178091	2.42805	0.0151803	0.0419982	1.81872
NUP133	27.8284	-0.374996	0.227675	-1.64707	0.0995447	0.178493	1.00198
NUP153	28.9069	0.13267	0.213783	0.62058	0.534876	0.644524	0.271747
NUP155	31.7021	0.998746	0.23316	4.28352	1.8396e-05	0.000334051	4.73528
NUP160	22.3241	-0.0384786	0.195474	-0.196848	0.843947	0.889645	0.073685
NUP188	40.1374	0.320233	0.180314	1.77597	0.0757375	0.144807	1.12069
NUP205	42.5334	0.400291	0.163228	2.45234	0.0141931	0.0398608	1.84792
NUP210	35.9501	-0.0223696	0.168245	-0.132959	0.894226	0.924924	0.0485527
NUP214	38.5331	-0.0428208	0.157487	-0.2719	0.785699	0.846505	0.104744
NUP35	40.1526	-0.132379	0.181029	-0.731257	0.464622	0.582208	0.3329
NUP37	31.7328	0.162491	0.149475	1.08708	0.277002	0.395321	0.557518
NUP42	33.6077	0.220027	0.195201	1.12718	0.259665	0.376592	0.585587
NUP43	31.2564	0.441846	0.188046	2.34967	0.0187902	0.0495667	1.72607
NUP50	38.6591	0.0669193	0.180737	0.370258	0.71119	0.789892	0.148014
NUP54	24.7997	0.258607	0.199509	1.29621	0.194902	0.300943	0.710184
NUP58	43.4469	0.338411	0.176337	1.91911	0.0549698	0.113422	1.25988
NUP62	38.2577	0.29415	0.194314	1.51379	0.130079	0.219493	0.885792
NUP62CL	14.7908	-0.307055	0.185251	-1.65751	0.0974172	0.175696	1.01136
NUP85	27.4141	0.294747	0.187886	1.56876	0.116705	0.202014	0.932912
NUP88	29.9485	0.4864	0.178916	2.71859	0.00655609	0.0221933	2.18336
NUP93	43.5322	1.17106	0.284765	4.11235	3.91646e-05	0.000564259	4.40711
NUP98	50.9191	0.657702	0.164924	3.9879	6.6661e-05	0.000804372	4.17613
NUPR1	182.765	1.14552	0.311547	3.67689	0.000236096	0.00199714	3.62691
NUPR2	15.9452	-0.588937	0.333137	-1.76785	0.0770855	0.146874	1.11303
NUS1	42.9684	0.188964	0.230847	0.818565	0.413034	0.533033	0.384014
NUSAP1	24.8934	0.326687	0.220314	1.48282	0.138122	0.230227	0.859737
NUTF2	76.3964	0.948084	0.204352	4.63947	3.4931e-06	9.92093e-05	5.45679
NUTM2A	24.2289	-0.830919	0.197266	-4.21217	2.52927e-05	0.000416516	4.59701
NUTM2F	33.1734	-0.695213	0.186495	-3.72778	0.000193178	0.00171943	3.71404
NUTM2G	46.0703	-0.661315	0.185017	-3.57436	0.000351091	0.00265941	3.45458
NVL	38.4304	0.534132	0.288856	1.84913	0.0644391	0.128188	1.19085
NWD1	15.86	-0.0420856	0.234309	-0.179616	0.857454	0.898147	0.0667892
NXF1	34.953	0.614967	0.161063	3.81817	0.000134447	0.00132432	3.87145
NXF2	43.5966	-0.564786	0.198212	-2.84941	0.00438008	0.0164838	2.35852
NXN	38.1151	0.551147	0.222722	2.4746	0.0133386	0.0380162	1.87489
NXNL1	34.8102	-0.535479	0.181984	-2.94245	0.00325622	0.013237	2.48729
NXPE1	15.7424	-0.504436	0.198198	-2.54511	0.0109243	0.0326498	1.96161
NXPE3	11.0885	0.0744234	0.264885	0.280965	0.778737	0.841569	0.108609
NXPE4	13.31	-0.659174	0.257963	-2.55531	0.0106094	0.0320114	1.97431
NXPH3	14.1139	-0.620794	0.203764	-3.04663	0.00231425	0.0102922	2.63559
NXPH4	38.6025	1.39361	0.301888	4.6163	3.90638e-06	0.000108662	5.40823
NXT1	51.5412	-0.0291782	0.140959	-0.206997	0.836012	0.883852	0.0777875
NXT2	16.8895	-0.322095	0.308834	-1.04294	0.296975	0.416511	0.52728
NYAP1	23.4512	-0.574848	0.164647	-3.49139	0.000480517	0.00330598	3.31829
NYX	11.3017	-0.637461	0.234954	-2.71313	0.00666509	0.0224803	2.17619
OAF	15.04	-0.258702	0.180973	-1.4295	0.15286	0.249077	0.815706
OARD1	21.9554	0.133628	0.202258	0.66068	0.508817	0.622363	0.293438
OAS1	60.8408	1.51309	0.415968	3.63752	0.00027528	0.00221987	3.56023
OAS2	36.1312	1.67908	0.426736	3.93472	8.32949e-05	0.000942317	4.07938
OAS3	41.813	1.83194	0.414566	4.41893	9.91888e-06	0.000211688	5.00354
OASL	8.32186	0.0772647	0.27195	0.284113	0.776323	0.839693	0.109957
OAT	27.2553	-0.902008	0.357662	-2.52195	0.0116705	0.0343071	1.93291
OAZ1	269.882	1.25748	0.235298	5.3442	9.08176e-08	7.53634e-06	7.04183
OAZ2	48.6341	0.156411	0.151289	1.03386	0.301204	0.420694	0.52114
OAZ3	23.8047	-0.439599	0.183158	-2.40011	0.0163901	0.0445978	1.78542
OBSCN	41.0437	-0.87651	0.238789	-3.67065	0.000241939	0.00202989	3.61629
OBSL1	53.9504	0.268821	0.229658	1.17053	0.241789	0.356657	0.616563
OCA2	14.7529	-0.669301	0.194026	-3.44954	0.00056155	0.00364725	3.25061
OCEL1	30.5015	-0.0951102	0.163344	-0.582269	0.560385	0.66661	0.251513
OCIAD1	125.289	0.485781	0.204643	2.37379	0.0176063	0.0471725	1.75433
OCIAD2	66.7285	0.714565	0.20669	3.45718	0.000545868	0.00358934	3.26291
OCLN	15.6971	0.173203	0.215469	0.803843	0.421488	0.540981	0.375215
OCM	19.1191	-0.627315	0.183443	-3.41967	0.000626966	0.00395959	3.20276
OCRL	36.3615	0.748214	0.241242	3.10151	0.00192539	0.00900211	2.71548
OCSTAMP	14.2569	-0.573564	0.195427	-2.93493	0.00333626	0.0134702	2.47674
ODAD1	10.6171	0.0404822	0.249406	0.162315	0.871058	0.907922	0.059953
ODAM	15.7058	-0.269403	0.248268	-1.08513	0.277863	0.396292	0.556169
ODAPH	14.3478	-0.636756	0.194044	-3.28151	0.00103253	0.00570582	2.9861
ODC1	121.844	0.835342	0.348731	2.39538	0.0166032	0.0450949	1.77981
ODF1	13.8915	-0.433903	0.185242	-2.34236	0.0191625	0.0502985	1.71755
ODF2	36.242	0.124702	0.166419	0.749328	0.453659	0.571314	0.34327
ODF2L	22.0505	0.751121	0.352986	2.1279	0.0333451	0.0771389	1.47697
ODF3	25.5769	-0.794435	0.199631	-3.97952	6.90551e-05	0.00082313	4.1608
ODF3B	15.9914	-0.470358	0.250589	-1.87701	0.0605169	0.122311	1.21812
ODR4	46.333	0.156042	0.188344	0.828498	0.407388	0.527857	0.389991
OFCC1	18.5433	-0.929341	0.213296	-4.35704	1.3183e-05	0.000263394	4.87998
OFD1	39.6573	-0.0154761	0.150905	-0.102556	0.918316	0.942985	0.037008
OGA	60.4282	0.0828737	0.210903	0.392948	0.694358	0.777033	0.158416
OGDH	28.2944	0.0880308	0.168396	0.522762	0.60114	0.701165	0.221024
OGDHL	11.8241	-0.648851	0.228534	-2.83919	0.00452284	0.0168707	2.34459
OGFOD1	24.5056	0.449044	0.155743	2.88324	0.00393605	0.0151943	2.40494
OGFOD2	21.0155	0.211757	0.163426	1.29573	0.195067	0.301167	0.709816
OGFOD3	32.6033	0.434283	0.192664	2.2541	0.02419	0.060137	1.61636
OGFR	65.8	0.313589	0.173629	1.80609	0.0709046	0.137925	1.14933
OGFRL1	23.6752	-0.496158	0.18654	-2.6598	0.00781867	0.0254021	2.10687
OGG1	14.0236	-0.626986	0.195313	-3.21017	0.00132658	0.00685394	2.87727
OGN	14.883	-0.605017	0.194742	-3.10676	0.00189147	0.00888269	2.7232
OGT	120.279	1.86368	0.295784	6.30081	2.96103e-10	1.15745e-07	9.52856
OLA1	76.4138	0.891759	0.180738	4.934	8.0562e-07	3.57156e-05	6.09387
OLFM1	16.0622	0.455118	0.257195	1.76954	0.0768032	0.146467	1.11462
OLFM2	30.8528	-0.0727393	0.228493	-0.318344	0.750224	0.821089	0.124809
OLFML2B	12.2661	-0.166758	0.19096	-0.873258	0.382523	0.503187	0.417343
OLFML3	44.3474	-0.681749	0.147909	-4.60923	4.04154e-06	0.000110558	5.39345
OLIG1	21.5865	-0.326136	0.185338	-1.75968	0.0784621	0.149019	1.10534
OLIG2	16.4632	-0.471697	0.168713	-2.79585	0.00517634	0.0186128	2.28598
OLIG3	11.845	-0.52203	0.198307	-2.63243	0.00847756	0.0269533	2.07173
OLR1	16.1532	-0.370046	0.19824	-1.86666	0.0619494	0.124536	1.20796
OMA1	30.4514	-0.0324985	0.200326	-0.162228	0.871126	0.907922	0.0599189
OMP	17.6806	-0.71643	0.190951	-3.7519	0.000175496	0.00159732	3.75573
ONECUT1	13.7667	-0.632192	0.193541	-3.26645	0.00108905	0.00591689	2.96295
ONECUT2	23.011	0.776345	0.248927	3.11877	0.00181608	0.00858561	2.74087
ONECUT3	13.0215	-0.346877	0.234391	-1.47991	0.138898	0.231222	0.857303
OPA1	32.6568	1.05478	0.208093	5.06879	4.00347e-07	2.14684e-05	6.39756
OPA3	14.6581	-0.246541	0.177699	-1.3874	0.165318	0.264673	0.781679
OPCML	13.9369	-0.142509	0.220102	-0.64747	0.517328	0.62992	0.286234
OPHN1	45.3881	-1.18847	0.404348	-2.93923	0.00329025	0.0133243	2.48277
OPLAH	34.257	-0.142064	0.180504	-0.787041	0.431258	0.550227	0.365263
OPN1MW	11.5136	-0.582671	0.203906	-2.85755	0.00426925	0.0161898	2.36965
OPN1SW	15.6548	-0.795138	0.193537	-4.10846	3.98304e-05	0.000570318	4.39979
OPN4	14.0443	-0.554632	0.22563	-2.45815	0.0139655	0.0393707	1.85494
OPN5	13.3392	-0.623666	0.186031	-3.35248	0.00080092	0.00474924	3.09641
OPRD1	18.5757	-0.681872	0.17799	-3.83095	0.000127651	0.00127514	3.89397
OPRK1	19.9514	-0.20731	0.22727	-0.912174	0.361677	0.481869	0.441679
OPRL1	19.4071	-0.649161	0.189356	-3.42825	0.000607491	0.00387918	3.21646
OPTN	27.1967	-0.329641	0.22998	-1.43334	0.15176	0.247637	0.818843
OR10A6	12.5355	-0.592014	0.215316	-2.74951	0.00596851	0.0207383	2.22413
OR10AC1	14.9007	-0.723211	0.204833	-3.53074	0.000414399	0.00297942	3.38258
OR10AD1	17.6379	-0.326393	0.178661	-1.82688	0.0677175	0.13307	1.1693
OR10D3	11.6535	-0.243332	0.233781	-1.04086	0.297942	0.417291	0.525868
OR10G3	43.8658	-0.45889	0.206991	-2.21695	0.0266266	0.0646471	1.57468
OR10G4	20.1629	-0.808931	0.2091	-3.86864	0.000109443	0.00113842	3.96081
OR10G9	15.8096	-0.560265	0.214404	-2.61312	0.00897193	0.028145	2.04711
OR10H3	16.919	-0.554826	0.200212	-2.7712	0.00558501	0.0197244	2.25298
OR10H5	13.8441	-0.972208	0.188863	-5.14768	2.63727e-07	1.62548e-05	6.57885
OR10K1	13.5834	-0.307257	0.195733	-1.56978	0.116466	0.201771	0.933801
OR10P1	16.0948	-0.507132	0.183671	-2.76109	0.00576089	0.0201916	2.23951
OR10R2	13.6059	-0.439822	0.200571	-2.19285	0.0283183	0.0679547	1.54793
OR10T2	24.7233	-0.678684	0.169907	-3.99445	6.48438e-05	0.000790147	4.18813
OR10W1	16.3075	-0.706833	0.207302	-3.40968	0.000650399	0.00406609	3.18682
OR10X1	14.586	-0.714058	0.197193	-3.62111	0.000293344	0.00233387	3.53262
OR10Z1	11.0958	-0.490035	0.219191	-2.23565	0.0253747	0.0624343	1.5956
OR11G2	16.7656	-0.820135	0.177869	-4.61088	4.00959e-06	0.000110397	5.3969
OR11H1	15.184	-0.785266	0.221223	-3.54965	0.000385744	0.00283515	3.4137
OR11H6	12.5517	-0.512054	0.2066	-2.47848	0.0131942	0.0377623	1.87962
OR12D2	16.4602	-0.486804	0.182475	-2.66778	0.00763542	0.0249267	2.11717
OR12D3	13.5674	-0.645875	0.201893	-3.1991	0.00137857	0.00704173	2.86057
OR13C5	13.7523	-0.804685	0.220276	-3.65308	0.000259109	0.00212877	3.58652
OR13C8	14.0039	-0.983491	0.188999	-5.20368	1.95382e-07	1.31918e-05	6.70912
OR13C9	15.5168	-0.518233	0.203197	-2.55039	0.0107601	0.0323023	1.96818
OR13D1	10.4028	-0.375379	0.215681	-1.74043	0.0817831	0.153715	1.08734
OR13G1	14.729	-0.544728	0.193653	-2.81291	0.00490952	0.0178996	2.30896
OR14A16	13.637	-0.662308	0.18243	-3.63048	0.000282895	0.00226164	3.54837
OR14C36	13.7448	-0.594145	0.178864	-3.32176	0.000894503	0.00517808	3.04842
OR14I1	13.7087	-0.581038	0.179126	-3.24374	0.00117973	0.00626516	2.92822
OR14K1	15.3189	-0.456993	0.193299	-2.36417	0.0180705	0.0480613	1.74303
OR1B1	15.5012	-0.645651	0.203015	-3.18032	0.00147115	0.00739508	2.83234
OR1C1	21.0858	-0.697327	0.1605	-4.34471	1.39457e-05	0.000275465	4.85556
OR1E1	15.2544	-0.663732	0.199272	-3.33078	0.000866032	0.0050467	3.06247
OR1E3	12.8058	-0.469166	0.205205	-2.28633	0.022235	0.0562782	1.65296
OR1F1	13.9639	-0.456846	0.201334	-2.2691	0.0232623	0.0581714	1.63335
OR1J1	14.5496	-0.483874	0.208429	-2.32153	0.0202584	0.0524522	1.69339
OR1J2	14.7662	-0.634425	0.186749	-3.3972	0.000680799	0.00421358	3.16698
OR1J4	15.9585	-0.456225	0.167696	-2.72055	0.00651731	0.0221074	2.18593
OR1K1	19.1073	-0.574876	0.218109	-2.63572	0.00839578	0.0267792	2.07594
OR1L1	13.5233	-0.670019	0.194394	-3.4467	0.000567482	0.00368095	3.24605
OR1L8	15.0334	-0.340387	0.19081	-1.78391	0.0744384	0.142949	1.1282
OR1N2	12.4341	-0.738227	0.206359	-3.57739	0.000347042	0.00263394	3.45962
OR2A1	31.2977	-0.69682	0.200178	-3.48101	0.00049953	0.00338196	3.30144
OR2A12	11.8734	-0.58836	0.230522	-2.55229	0.0107016	0.032172	1.97055
OR2A14	44.7425	-0.642201	0.197467	-3.25219	0.00114519	0.00612332	2.94112
OR2A2	26.3619	-0.683593	0.164582	-4.15352	3.27402e-05	0.000497263	4.48492
OR2A25	16.1428	-0.584749	0.183378	-3.18877	0.00142879	0.00722864	2.84503
OR2A4	27.3082	-0.409783	0.201806	-2.03058	0.0422972	0.0924274	1.37369
OR2A5	12.2727	-0.481806	0.206655	-2.33145	0.0197296	0.0513995	1.70488
OR2A7	20.3861	-0.35831	0.236675	-1.51393	0.130043	0.219482	0.885913
OR2AJ1	15.1901	-0.324742	0.195699	-1.65939	0.0970369	0.175246	1.01306
OR2AP1	13.9286	-0.1321	0.169428	-0.779683	0.435578	0.554039	0.360934
OR2AT4	15.5834	-0.674614	0.177671	-3.79698	0.000146468	0.00139823	3.83426
OR2B11	26.269	-0.514375	0.184726	-2.78453	0.00536057	0.0191087	2.27079
OR2B6	14.1523	-0.841833	0.185703	-4.53322	5.80906e-06	0.000144536	5.23589
OR2C1	13.6481	-0.415408	0.181873	-2.28406	0.0223681	0.056511	1.65037
OR2F1	19.917	-0.639646	0.174435	-3.66695	0.000245462	0.00204618	3.61002
OR2G2	14.5378	-0.632916	0.192457	-3.28861	0.00100683	0.00561181	2.99704
OR2G6	11.1512	-0.469538	0.186726	-2.51458	0.0119175	0.0349226	1.92381
OR2H2	15.3982	-0.430754	0.180085	-2.39195	0.016759	0.0454185	1.77575
OR2J1	13.8779	-0.556366	0.186854	-2.97754	0.00290567	0.0121854	2.53675
OR2J2	12.8855	-0.54074	0.21659	-2.49661	0.0125388	0.0364271	1.90174
OR2J3	18.6953	-0.635588	0.167425	-3.79627	0.000146892	0.00140072	3.833
OR2K2	12.0728	-0.596837	0.213045	-2.80145	0.00508728	0.0183726	2.29351
OR2L8	12.8001	-0.465805	0.203681	-2.28694	0.0221995	0.0562333	1.65366
OR2M2	15.0999	-0.580926	0.179214	-3.24151	0.00118896	0.00628919	2.92483
OR2M5	24.1873	-0.380583	0.181252	-2.09975	0.0357513	0.0814243	1.44671
OR2S2	18.0722	-0.434651	0.19477	-2.23161	0.0256407	0.0629117	1.59107
OR2T1	11.979	-0.264783	0.18414	-1.43794	0.15045	0.24596	0.822607
OR2T11	12.4641	-0.344307	0.186162	-1.84951	0.0643848	0.128105	1.19122
OR2T12	15.3359	-0.447945	0.184863	-2.42312	0.0153879	0.0424588	1.81282
OR2T27	15.5611	-0.490783	0.18399	-2.66745	0.00764294	0.0249403	2.11674
OR2T29	19.9668	-0.454055	0.184216	-2.46479	0.0137092	0.0388111	1.86299
OR2T34	21.295	-0.492639	0.177478	-2.77578	0.00550696	0.0194902	2.25909
OR2T35	36.6236	-0.777447	0.179638	-4.32784	1.50577e-05	0.000289105	4.82224
OR2T5	19.3385	-0.459223	0.201077	-2.28382	0.0223823	0.0565283	1.6501
OR2T8	18.8684	-0.676183	0.179379	-3.76957	0.000163529	0.00151249	3.7864
OR2V1	19.2708	-0.470078	0.186838	-2.51597	0.0118706	0.0348402	1.92553
OR2V2	14.5453	-0.373861	0.191454	-1.95275	0.0508496	0.106925	1.29371
OR2W3	13.0226	-0.359896	0.204776	-1.75751	0.0788312	0.14951	1.1033
OR2Y1	15.1097	-0.56128	0.201936	-2.77949	0.00544444	0.0193196	2.26405
OR3A2	11.4823	-0.540881	0.198757	-2.72132	0.00650211	0.0220608	2.18695
OR4A15	16.5129	-0.751806	0.178305	-4.2164	2.48234e-05	0.000412446	4.60514
OR4A47	19.0203	-0.628606	0.166934	-3.7656	0.000166148	0.0015329	3.7795
OR4A5	15.0616	-0.654334	0.216974	-3.01573	0.00256365	0.0110667	2.59114
OR4B1	15.058	-0.505809	0.19934	-2.53742	0.0111672	0.0332043	1.95206
OR4C12	20.962	-0.581372	0.175699	-3.30891	0.000936595	0.0053441	3.02845
OR4C13	21.4129	-0.568509	0.179686	-3.16391	0.00155667	0.00769734	2.8078
OR4C15	17.0221	-0.490165	0.226126	-2.16767	0.0301839	0.071405	1.52022
OR4C46	25.553	-0.610103	0.194396	-3.13846	0.00169838	0.00818816	2.76997
OR4D2	16.5272	-0.441483	0.189532	-2.32934	0.0198411	0.0516238	1.70243
OR4D6	12.1893	-0.396734	0.179167	-2.21432	0.0268069	0.0649965	1.57175
OR4E1	13.8228	-0.567496	0.191021	-2.97085	0.00296976	0.0123777	2.52728
OR4F15	16.5423	-0.530526	0.17573	-3.01899	0.00253618	0.0109768	2.59582
OR4F17	21.9112	-0.534265	0.184384	-2.89757	0.00376061	0.0146923	2.42474
OR4F21	40.8674	-0.414539	0.176265	-2.35179	0.0186833	0.0493372	1.72855
OR4F4	27.6283	-0.482114	0.186361	-2.58699	0.00968178	0.0298926	2.01404
OR4F6	14.4382	-0.623742	0.189031	-3.29968	0.000967944	0.0054627	3.01415
OR4K14	13.0365	-0.84247	0.210376	-4.00459	6.21247e-05	0.000768725	4.20674
OR4K15	13.8584	-0.410642	0.212376	-1.93356	0.0531676	0.110733	1.27435
OR4K17	13.7083	-0.614885	0.208444	-2.94989	0.0031789	0.0130153	2.49772
OR4K2	14.7561	-0.740835	0.207437	-3.57137	0.000355118	0.00268171	3.44963
OR4K3	13.9879	-0.702214	0.180435	-3.89178	9.95128e-05	0.00106804	4.00212
OR4L1	20.1032	-0.645344	0.203998	-3.16348	0.00155895	0.00770345	2.80717
OR4N2	19.1167	-0.491577	0.195554	-2.51377	0.0119449	0.0349891	1.92282
OR4N5	20.2711	-0.599768	0.196999	-3.04453	0.00233045	0.0103364	2.63256
OR4Q2	13.5591	-0.362838	0.204731	-1.77227	0.0763496	0.14579	1.11719
OR4Q3	32.394	-0.636394	0.15763	-4.03726	5.40784e-05	0.000702013	4.26698
OR4S1	17.7782	-0.649882	0.199422	-3.25882	0.00111877	0.00602762	2.95126
OR4X1	20.9985	-0.703659	0.189534	-3.71258	0.000205158	0.00180107	3.68791
OR51A7	15.2247	0.109158	0.267533	0.408018	0.68326	0.768409	0.165414
OR51D1	15.1194	-0.609977	0.201046	-3.03401	0.00241325	0.0106023	2.6174
OR51E1	18.3725	-1.69262	0.374143	-4.52399	6.06842e-06	0.000148501	5.21692
OR51E2	349.338	1.86125	0.754871	2.46565	0.0136766	0.0387546	1.86402
OR51F2	28.7494	0.203562	0.328427	0.619809	0.535383	0.644978	0.271335
OR51G1	14.8849	-0.371345	0.305544	-1.21536	0.22423	0.336572	0.649306
OR51H1	16.9881	-0.816995	0.196672	-4.1541	3.26567e-05	0.000496503	4.48603
OR51L1	14.7371	-0.366962	0.236082	-1.55438	0.120093	0.206585	0.920483
OR51Q1	12.0285	-0.16078	0.203903	-0.788509	0.430399	0.549438	0.366129
OR51S1	16.1554	-0.392957	0.171067	-2.29709	0.0216137	0.0550685	1.66527
OR51T1	18.092	0.672945	0.40987	1.64185	0.100622	0.179891	0.997309
OR52B6	15.1194	-0.526789	0.201955	-2.60845	0.00909528	0.0284783	2.04118
OR52D1	14.624	-0.590633	0.227673	-2.59421	0.00948084	0.0294445	2.02315
OR52E1	14.3936	-0.500162	0.221997	-2.25301	0.0242585	0.060277	1.61514
OR52E2	14.5996	-0.8171	0.204484	-3.99591	6.44465e-05	0.000787243	4.1908
OR52E6	14.9646	-0.94769	0.211325	-4.48452	7.30789e-06	0.00016882	5.13621
OR52H1	13.776	-0.694217	0.192531	-3.60574	0.00031126	0.00243725	3.50688
OR52J3	15.9344	-0.373508	0.213231	-1.75166	0.0798327	0.15112	1.09782
OR52M1	14.9953	-0.580496	0.181301	-3.20183	0.0013656	0.00699709	2.86468
OR52N5	13.9275	-0.801008	0.181053	-4.42417	9.68139e-06	0.000207814	5.01406
OR52Z1	10.6091	-0.470658	0.201902	-2.33112	0.0197469	0.0514236	1.7045
OR56A4	33.2286	-0.42352	0.18482	-2.29153	0.0219328	0.0556906	1.65891
OR56B4	14.9244	-0.655826	0.22451	-2.92115	0.00348743	0.0138992	2.45749
OR5A1	16.5108	-0.617217	0.1779	-3.46945	0.000521517	0.00347694	3.28273
OR5A2	15.9809	-0.896491	0.178125	-5.03292	4.83054e-07	2.5001e-05	6.316
OR5AK2	17.8516	-0.142511	0.392097	-0.363459	0.716262	0.793771	0.144928
OR5AR1	14.5617	-0.357699	0.181832	-1.9672	0.0491602	0.104154	1.30839
OR5AS1	15.2931	-0.714848	0.235977	-3.02931	0.00245116	0.0107189	2.61063
OR5AU1	13.1694	-0.512782	0.184818	-2.77453	0.00552819	0.019556	2.25742
OR5B21	15.5395	-0.547083	0.214805	-2.54689	0.0108688	0.0325232	1.96382
OR5B3	15.6819	-0.714366	0.186875	-3.82269	0.000132005	0.00130633	3.87941
OR5C1	12.9535	-0.638793	0.208855	-3.05855	0.00222411	0.0100142	2.65284
OR5D13	14.5171	-0.592749	0.196123	-3.02234	0.00250832	0.0108917	2.60062
OR5D16	25.4065	-0.626211	0.191429	-3.27124	0.00107076	0.00585389	2.97031
OR5H1	21.2423	-0.764168	0.188673	-4.05023	5.11663e-05	0.000674378	4.29102
OR5H14	14.3189	-0.341516	0.235076	-1.45279	0.146282	0.240788	0.834809
OR5H15	25.5422	-0.644633	0.236002	-2.73147	0.00630532	0.0215904	2.20029
OR5J2	14.2945	-0.394803	0.221603	-1.78157	0.0748187	0.14353	1.12599
OR5L1	34.9374	-0.601549	0.191965	-3.13364	0.00172653	0.00829117	2.76282
OR5M10	15.9129	-0.728821	0.210044	-3.46985	0.000520749	0.00347338	3.28337
OR5M11	14.0073	-0.550082	0.172874	-3.18199	0.00146265	0.00736733	2.83486
OR5M8	17.5574	-0.739124	0.204694	-3.61088	0.000305165	0.00240473	3.51547
OR5T1	15.2767	-0.641054	0.228761	-2.80229	0.00507408	0.018332	2.29464
OR5V1	34.5011	-0.506329	0.213607	-2.37037	0.0177702	0.0474659	1.75031
OR6B1	15.8425	-0.7022	0.186191	-3.77139	0.000162338	0.00151222	3.78958
OR6C65	14.7172	-0.425939	0.186271	-2.28667	0.0222153	0.0562636	1.65335
OR6C74	18.1415	-0.567328	0.163398	-3.47206	0.000516479	0.00344857	3.28695
OR6F1	17.2018	-0.458796	0.170316	-2.6938	0.0070643	0.023532	2.15093
OR6J1	13.2008	-0.637768	0.195122	-3.26856	0.00108096	0.00589447	2.96619
OR6K2	16.0586	-0.575189	0.170255	-3.37839	0.000729108	0.00443678	3.13721
OR6K3	11.1283	-0.30861	0.190822	-1.61727	0.105821	0.187327	0.975429
OR6N2	13.0076	-0.353334	0.19452	-1.81644	0.0693033	0.13563	1.15925
OR6P1	13.7657	-0.502627	0.215481	-2.33258	0.01967	0.0512953	1.7062
OR6S1	13.094	-0.313206	0.22041	-1.42101	0.155313	0.252491	0.808793
OR6V1	15.5323	-0.569598	0.210924	-2.70049	0.00692378	0.0231771	2.15966
OR6Y1	11.1757	-0.539171	0.20491	-2.63126	0.00850684	0.0270208	2.07023
OR7A10	13.5703	-0.387423	0.229814	-1.68581	0.0918319	0.168113	1.03701
OR7A17	13.6722	-0.456312	0.191766	-2.37953	0.0173347	0.0465706	1.76108
OR7C1	17.7984	-0.383689	0.18408	-2.08436	0.0371273	0.0836352	1.43031
OR7C2	17.5408	-0.35957	0.194113	-1.85238	0.0639719	0.127566	1.19401
OR7D2	15.1928	-0.482757	0.201621	-2.39438	0.0166484	0.0451598	1.77863
OR7D4	21.0502	-0.353807	0.168981	-2.09377	0.0362809	0.0823024	1.44032
OR7E24	21.8312	-0.371356	0.173808	-2.13659	0.0326313	0.07583	1.48637
OR8B2	15.4761	-0.523257	0.185455	-2.82147	0.00478039	0.0175566	2.32054
OR8B8	14.2508	-0.587582	0.19316	-3.04194	0.00235057	0.0103977	2.62883
OR8D2	22.745	-0.530802	0.178362	-2.97599	0.00292044	0.0122267	2.53455
OR8G1	21.2932	-0.351303	0.189353	-1.85528	0.0635565	0.127045	1.19684
OR9G4	21.5154	-0.678727	0.231247	-2.93507	0.00333471	0.0134677	2.47694
OR9G9	15.4934	-0.637909	0.182494	-3.4955	0.000473176	0.00326606	3.32498
OR9K2	17.171	-0.393012	0.204042	-1.92614	0.0540873	0.112083	1.2669
OR9Q1	15.4453	-0.276625	0.211984	-1.30494	0.191914	0.29766	0.716893
OR9Q2	24.5168	-0.532171	0.173391	-3.06919	0.00214639	0.00972025	2.66829
ORAI1	17.716	-0.00194209	0.215413	-0.00901568	0.992807	0.994675	0.00313533
ORAI2	32.276	-0.112801	0.177596	-0.635154	0.525328	0.63679	0.279569
ORAI3	30.3559	0.0479592	0.180342	0.265934	0.79029	0.849849	0.102214
ORC1	14.811	-0.192756	0.182927	-1.05373	0.292006	0.41119	0.534608
ORC2	22.8526	0.666047	0.15995	4.1641	3.1258e-05	0.000482647	4.50504
ORC3	17.1758	0.0594715	0.179025	0.332197	0.739741	0.813031	0.13092
ORC4	11.4209	0.0285708	0.205911	0.138753	0.889645	0.92179	0.0507833
ORC5	21.9229	-0.203476	0.158683	-1.28228	0.199745	0.306921	0.699525
ORC6	13.326	0.0303832	0.238181	0.127564	0.898494	0.92824	0.0464847
ORM1	751.457	5.89966	0.76454	7.71661	1.19463e-14	4.43626e-11	13.9228
ORM2	169.599	0.804026	0.340234	2.36316	0.0181199	0.0481326	1.74184
ORMDL1	47.3619	0.286959	0.191829	1.49591	0.134678	0.225486	0.870703
ORMDL2	66.0157	0.82087	0.258168	3.17959	0.00147482	0.00740603	2.83126
ORMDL3	75.6168	0.57588	0.285375	2.01798	0.0435936	0.0947525	1.36058
OS9	105.396	0.921692	0.219939	4.19067	2.78131e-05	0.000446484	4.55575
OSBP	68.186	0.117483	0.203604	0.577018	0.563927	0.669537	0.248777
OSBP2	18.7616	-0.0737581	0.146456	-0.503621	0.614528	0.712472	0.211459
OSBPL10	25.3139	0.15964	0.168819	0.945632	0.344336	0.464304	0.463017
OSBPL11	26.3927	0.000319934	0.162986	0.00196295	0.998434	0.998635	0.000680729
OSBPL1A	36.4511	-0.224524	0.209936	-1.06949	0.284849	0.403466	0.545385
OSBPL2	48.1373	0.136226	0.200789	0.678451	0.497486	0.612284	0.303219
OSBPL3	18.2147	-0.460251	0.197248	-2.33336	0.019629	0.0511975	1.7071
OSBPL5	29.8786	-0.0517405	0.191945	-0.269559	0.787499	0.847769	0.10375
OSBPL6	15.3024	0.114237	0.186917	0.611164	0.541091	0.649841	0.26673
OSBPL7	15.7772	-0.828078	0.24739	-3.34725	0.000816171	0.00482427	3.08822
OSBPL8	42.4941	-0.305134	0.348379	-0.875868	0.381102	0.501762	0.418959
OSBPL9	39.7925	0.309136	0.158824	1.94641	0.0516057	0.108209	1.2873
OSCAR	14.105	-0.397885	0.182371	-2.18174	0.0291287	0.0694731	1.53568
OSCP1	18.856	-0.580327	0.1821	-3.18687	0.00143824	0.007269	2.84217
OSER1	36.7388	0.199663	0.192077	1.0395	0.298573	0.417963	0.524949
OSGEP	31.4195	0.321912	0.192041	1.67626	0.0936864	0.170559	1.02832
OSGEPL1	15.3654	-0.099989	0.173618	-0.575913	0.564674	0.669888	0.248202
OSGIN1	50.6176	0.16367	0.193331	0.846578	0.39723	0.517675	0.400958
OSGIN2	22.5965	0.608308	0.203667	2.98677	0.0028194	0.0119179	2.54984
OSM	13.9799	-0.40349	0.169536	-2.37997	0.0173141	0.0465406	1.7616
OSR1	12.2189	-0.635492	0.212876	-2.98527	0.00283325	0.0119685	2.54772
OSR2	15.1	-0.432855	0.223959	-1.93274	0.0532683	0.110864	1.27353
OST4	157.978	0.487984	0.195375	2.49768	0.012501	0.0363524	1.90306
OSTC	35.1278	0.29012	0.207936	1.39523	0.162945	0.262032	0.787959
OSTF1	25.8689	0.656509	0.199019	3.29873	0.000971234	0.00547636	3.01268
OSTM1	19.6151	-0.252705	0.202579	-1.24744	0.212237	0.321953	0.67318
OSTN	11.3668	-0.152584	0.19429	-0.785339	0.432255	0.551039	0.36426
OTOA	12.9771	-0.666164	0.199731	-3.33531	0.000852036	0.00497686	3.06954
OTOF	14.099	-0.716367	0.17947	-3.99158	6.56343e-05	0.000795214	4.18287
OTOG	16.6638	-0.991834	0.254688	-3.89431	9.84771e-05	0.00105922	4.00666
OTOP1	19.0484	-0.709925	0.173638	-4.08852	4.34129e-05	0.000598751	4.36238
OTOS	21.0833	-0.570426	0.195492	-2.9179	0.00352401	0.0139924	2.45296
OTUB1	47.8662	0.480196	0.23378	2.05405	0.0399709	0.0885631	1.39826
OTUD3	18.393	0.0537976	0.17427	0.308703	0.757547	0.826729	0.12059
OTUD4	21.7722	0.0609018	0.174011	0.349989	0.726347	0.801971	0.138856
OTUD5	52.1802	0.672832	0.181576	3.70551	0.000210963	0.00183254	3.67579
OTUD6B	38.5255	0.839609	0.243461	3.44863	0.000563429	0.00365786	3.24916
OTUD7A	17.8432	-0.683723	0.196028	-3.48788	0.000486863	0.00333172	3.31259
OTUD7B	28.4722	-0.221834	0.159186	-1.39355	0.163454	0.262594	0.786604
OTULIN	27.2069	0.47174	0.186917	2.52379	0.0116098	0.0341829	1.93517
OTULINL	33.805	0.924257	0.278812	3.31498	0.000916488	0.00526635	3.03787
OTX1	21.2792	-0.397795	0.154052	-2.58221	0.00981701	0.0302185	2.00802
OVCA2	27.8258	0.668098	0.175408	3.80883	0.000139626	0.00135911	3.85503
OVGP1	21.0383	-0.453425	0.151763	-2.98772	0.0028107	0.0118845	2.55119
OVOL1	22.1119	0.177966	0.171252	1.03921	0.298709	0.418034	0.524752
OVOL2	31.7661	-0.258233	0.149158	-1.73127	0.0834041	0.156129	1.07881
OVOL3	16.294	-0.512968	0.168744	-3.03992	0.00236637	0.010452	2.62592
OXA1L	31.334	0.428142	0.171018	2.5035	0.0122973	0.0358307	1.91019
OXCT1	32.9328	0.401245	0.232098	1.72878	0.0838493	0.156843	1.0765
OXCT2	17.5449	-0.383357	0.186894	-2.0512	0.0402479	0.0890044	1.39526
OXER1	19.4657	-0.505242	0.15693	-3.21954	0.00128398	0.00668263	2.89144
OXGR1	13.8741	-0.553908	0.205294	-2.69812	0.00697319	0.0232921	2.15657
OXLD1	25.5565	0.0956882	0.167946	0.569757	0.568843	0.67365	0.245008
OXNAD1	17.3881	-0.257872	0.173398	-1.48717	0.136971	0.228731	0.863372
OXR1	41.7137	0.235902	0.197944	1.19176	0.233355	0.346938	0.631983
OXSM	25.3842	0.0310181	0.164518	0.188539	0.850454	0.893271	0.0703491
OXSR1	42.1776	-0.0754788	0.146799	-0.514165	0.607136	0.70655	0.216714
OXT	15.3036	-0.442006	0.205448	-2.15143	0.0314426	0.0737718	1.50248
OXTR	18.3956	0.442647	0.317553	1.39393	0.163338	0.262436	0.786913
P2RX2	12.1753	-0.0341357	0.217638	-0.156846	0.875366	0.911063	0.0578102
P2RX3	16.6939	-0.57143	0.177966	-3.21089	0.00132326	0.00683914	2.87835
P2RX4	22.5508	0.0688866	0.166103	0.414722	0.678346	0.764677	0.168549
P2RX5	16.4358	0.142637	0.332641	0.428802	0.668067	0.756632	0.17518
P2RX7	12.1781	-0.483569	0.181411	-2.6656	0.00768512	0.0250614	2.11435
P2RY1	19.4881	-0.723338	0.24733	-2.92459	0.00344907	0.0137759	2.4623
P2RY11	35.14	-0.413814	0.179009	-2.31169	0.0207948	0.0534229	1.68205
P2RY12	22.1196	-0.533583	0.16605	-3.21338	0.00131182	0.00679659	2.88212
P2RY14	15.8923	-0.485503	0.182517	-2.66005	0.00781292	0.025389	2.10719
P2RY4	15.0324	-0.252667	0.191304	-1.32076	0.18658	0.291334	0.729134
P2RY6	15.3099	-0.420682	0.176563	-2.38261	0.0171903	0.046275	1.76472
P2RY8	19.4624	-0.666555	0.183258	-3.63726	0.000275555	0.00222089	3.55979
P3H1	16.3034	-0.0830732	0.167971	-0.494569	0.620904	0.717736	0.206975
P3H2	20.8703	0.630702	0.434175	1.45265	0.146322	0.240801	0.83469
P3H4	34.7258	-0.175364	0.220393	-0.795688	0.426213	0.545727	0.370373
P4HA1	56.8927	0.772938	0.309485	2.4975	0.0125073	0.0363567	1.90284
P4HA2	31.3517	0.561777	0.184414	3.04629	0.00231685	0.0103007	2.6351
P4HB	582.213	0.066154	0.262848	0.251682	0.801287	0.858381	0.096212
P4HTM	60.8082	-0.140389	0.160451	-0.874967	0.381592	0.502212	0.418401
PA2G4	17.9843	0.264531	0.179365	1.47482	0.140261	0.232968	0.853064
PAAF1	24.5246	0.133792	0.170726	0.783664	0.433237	0.551913	0.363274
PABIR1	29.5335	-0.35106	0.148808	-2.35915	0.0183168	0.048516	1.73715
PABIR2	54.8749	0.516664	0.222665	2.32036	0.0203212	0.0525508	1.69205
PABIR3	17.1805	-0.256098	0.209977	-1.21965	0.222599	0.334665	0.652476
PABPC1	953.621	0.676225	0.22201	3.04592	0.00231967	0.0103049	2.63457
PABPC1L	35.5115	0.607486	0.264414	2.29748	0.0215912	0.0550207	1.66572
PABPC1L2A	21.0238	-0.292058	0.308925	-0.9454	0.344455	0.464337	0.462868
PABPC3	17.763	-0.479636	0.21337	-2.24791	0.0245821	0.0609031	1.60938
PABPC4	81.8959	0.241612	0.220526	1.09562	0.273245	0.391321	0.563448
PABPC5	13.4605	-0.00859564	0.21594	-0.0398056	0.968248	0.978591	0.0140134
PABPN1	120.839	0.958507	0.253003	3.78852	0.000151546	0.00143471	3.81946
PABPN1L	15.7568	-0.473118	0.167369	-2.8268	0.00470162	0.0173596	2.32775
PACC1	20.1859	-0.0141934	0.152632	-0.0929914	0.92591	0.948264	0.033431
PACRGL	18.5756	-0.12211	0.172604	-0.707461	0.47928	0.59645	0.31941
PACS1	35.666	-0.202847	0.229431	-0.884131	0.376625	0.497254	0.42409
PACS2	38.7159	0.272047	0.161707	1.68234	0.0925025	0.169008	1.03385
PACSIN1	19.6085	-0.43191	0.204901	-2.1079	0.0350398	0.0801471	1.45544
PACSIN2	73.1491	0.91364	0.246586	3.70516	0.000211255	0.001834	3.67519
PACSIN3	33.0086	-0.00549362	0.257861	-0.0213046	0.983003	0.988125	0.00744529
PADI4	19.9417	-0.745196	0.159847	-4.66195	3.13227e-06	9.28679e-05	5.50414
PAF1	29.8344	0.115578	0.215235	0.536987	0.591276	0.693746	0.228209
PAFAH1B1	36.0246	0.503893	0.189209	2.66316	0.00774111	0.0252175	2.1112
PAFAH1B2	76.365	0.0636433	0.137784	0.461908	0.644147	0.736976	0.191015
PAFAH1B3	26.7591	0.5872	0.228538	2.56937	0.0101883	0.0310817	1.9919
PAFAH2	18.7103	-0.37485	0.176086	-2.12879	0.0332719	0.0770175	1.47792
PAG1	18.857	-0.130745	0.160946	-0.812354	0.416589	0.536124	0.380292
PAGR1	50.7414	0.0632901	0.260818	0.24266	0.808269	0.864187	0.0924443
PAH	12.78	-0.863169	0.184597	-4.67596	2.92582e-06	8.86942e-05	5.53375
PAICS	65.2274	1.18564	0.240056	4.939	7.8526e-07	3.54537e-05	6.10499
PAIP1	59.3802	0.744126	0.26349	2.82412	0.00474109	0.0174706	2.32412
PAIP2	69.3181	0.760826	0.196041	3.88096	0.000104047	0.00109689	3.98277
PAIP2B	31.4569	-0.827755	0.205475	-4.0285	5.61347e-05	0.000716345	4.25077
PAK1	27.8556	-1.09694	0.212403	-5.16442	2.41186e-07	1.53759e-05	6.61765
PAK1IP1	19.1989	0.574823	0.200072	2.87308	0.00406491	0.0156021	2.39095
PAK2	56.2474	0.878513	0.191403	4.58985	4.43563e-06	0.000118187	5.35304
PAK4	73.6807	0.478749	0.179769	2.66313	0.00774165	0.0252175	2.11117
PAK5	15.489	-0.605927	0.197419	-3.06924	0.00214601	0.00972025	2.66837
PAK6	27.1371	-0.267437	0.168667	-1.58559	0.112832	0.196853	0.947568
PALB2	11.7538	-0.0692338	0.182897	-0.37854	0.705029	0.785364	0.151793
PALLD	24.5974	0.81646	0.223486	3.6533	0.000258892	0.00212816	3.58688
PALM	18.9602	0.869263	0.202878	4.28466	1.83018e-05	0.000333501	4.73751
PALM2AKAP2	15.0802	-0.546615	0.214327	-2.55038	0.0107607	0.0323023	1.96816
PALM3	15.8227	-0.561536	0.175229	-3.20458	0.00135261	0.00694252	2.86883
PALMD	12.2317	-0.249819	0.232258	-1.07561	0.282101	0.40049	0.549595
PAM	15.7296	-0.635635	0.219253	-2.89909	0.00374245	0.0146406	2.42684
PAM16	39.4017	0.153266	0.159063	0.963557	0.335268	0.455591	0.474608
PAMR1	16.5506	-0.729282	0.209812	-3.47589	0.000509166	0.00341646	3.29314
PAN2	13.7313	0.264736	0.217962	1.2146	0.22452	0.336871	0.648744
PAN3	33.3755	-0.0341471	0.158677	-0.215199	0.829612	0.879587	0.0811249
PANK1	11.0719	-0.280193	0.192173	-1.45802	0.144834	0.238829	0.839128
PANK2	40.5509	0.357597	0.193674	1.84638	0.0648366	0.128772	1.18818
PANK3	64.4768	0.72561	0.198978	3.64668	0.000265651	0.00216337	3.57569
PANK4	18.6505	-0.17703	0.170002	-1.04134	0.297716	0.417196	0.526197
PANO1	12.9916	-0.41149	0.184037	-2.23591	0.0253578	0.0624134	1.59589
PANX1	17.2777	-0.108666	0.170274	-0.638186	0.523353	0.635173	0.281205
PANX2	14.0028	0.104146	0.189396	0.549886	0.582398	0.685983	0.23478
PAOX	40.551	-0.20351	0.207157	-0.982394	0.325906	0.446299	0.486908
PAPLN	13.1076	-0.387642	0.230239	-1.68365	0.0922486	0.168647	1.03504
PAPOLA	77.604	0.664602	0.260391	2.55233	0.0107006	0.032172	1.97059
PAPOLB	11.9453	-0.328315	0.185208	-1.77268	0.0762813	0.145678	1.11758
PAPOLG	15.2439	0.021951	0.198829	0.110401	0.912091	0.938371	0.0399617
PAPSS1	28.2468	-0.0201772	0.170967	-0.118018	0.906053	0.93423	0.0428463
PAPSS2	10.4985	-0.531222	0.248307	-2.13938	0.0324051	0.075446	1.48939
PAQR3	19.1804	0.19326	0.208427	0.927232	0.353806	0.474018	0.451235
PAQR4	43.5132	0.678118	0.27344	2.47996	0.0131399	0.0376569	1.88141
PAQR5	16.2743	-0.323926	0.190615	-1.69937	0.089249	0.164316	1.0494
PAQR6	30.4421	0.270908	0.209606	1.29246	0.196197	0.302503	0.707308
PAQR7	17.1021	-0.51637	0.171013	-3.01948	0.00253213	0.0109625	2.59651
PAQR8	14.6804	-0.530355	0.213874	-2.47976	0.0131472	0.0376569	1.88117
PAQR9	14.2665	-0.421559	0.211423	-1.99392	0.0461613	0.0992014	1.33572
PARD3	28.6926	0.273962	0.153997	1.77901	0.0752381	0.144149	1.12356
PARD3B	26.2036	0.00521957	0.210403	0.0248075	0.980208	0.985983	0.00868154
PARD6A	11.7353	-0.287124	0.215581	-1.33186	0.182906	0.28669	0.737771
PARD6B	31.2035	-0.0554911	0.203195	-0.273093	0.784781	0.845824	0.105251
PARD6G	14.2648	0.0837956	0.222906	0.375924	0.706974	0.787151	0.150597
PARG	13.513	-0.129507	0.186328	-0.695045	0.487027	0.603411	0.312447
PARK7	119.682	0.514447	0.196131	2.62298	0.00871654	0.0274953	2.05966
PARL	41.3388	0.902794	0.212482	4.2488	2.14918e-05	0.000374254	4.66773
PARM1	32.1213	-0.510729	0.200694	-2.54482	0.0109335	0.0326658	1.96124
PARN	37.0746	0.313742	0.159025	1.97292	0.0485051	0.103075	1.31421
PARP1	50.9338	-0.0599232	0.2328	-0.257402	0.796869	0.854881	0.0986132
PARP10	36.1394	0.426944	0.287183	1.48666	0.137104	0.228928	0.86295
PARP11	20.3906	0.200636	0.190283	1.05441	0.291696	0.41093	0.53507
PARP12	35.0914	0.705479	0.247015	2.85602	0.00428985	0.0162513	2.36756
PARP14	60.6517	-0.0364957	0.169473	-0.215348	0.829496	0.879587	0.0811857
PARP16	21.098	-0.46647	0.174845	-2.66791	0.00763257	0.0249267	2.11733
PARP2	19.9902	0.324884	0.184388	1.76196	0.0780765	0.148438	1.10748
PARP3	17.2795	-0.740327	0.177933	-4.1607	3.17275e-05	0.000487867	4.49856
PARP4	31.542	0.270211	0.1832	1.47495	0.140225	0.232949	0.853175
PARP6	17.6655	-0.0902105	0.26387	-0.341875	0.732445	0.807222	0.135225
PARP8	29.866	0.413784	0.268049	1.54369	0.122664	0.209787	0.911282
PARP9	85.6605	2.29762	0.322634	7.12145	1.06801e-12	9.91517e-10	11.9714
PARPBP	12.2448	-0.327565	0.175761	-1.8637	0.062364	0.125152	1.20507
PARS2	15.1625	-0.135196	0.162331	-0.832839	0.404935	0.525641	0.392614
PARVA	49.3249	-0.222586	0.217346	-1.02411	0.305784	0.425969	0.514586
PARVB	23.9336	0.324123	0.203666	1.59144	0.11151	0.195027	0.952687
PASK	38.3609	0.175361	0.179331	0.977863	0.328142	0.448534	0.483938
PATE2	17.4738	-0.550229	0.178681	-3.07939	0.00207427	0.00950085	2.68313
PATJ	51.7353	0.224461	0.195111	1.15043	0.249967	0.365598	0.602117
PATL1	23.7455	-0.0400678	0.165167	-0.24259	0.808323	0.864187	0.0924151
PATZ1	36.9799	0.0811291	0.205812	0.39419	0.693441	0.776331	0.158991
PAWR	30.5483	0.249747	0.231048	1.08093	0.279728	0.398079	0.553264
PAX1	16.3308	-0.798395	0.199367	-4.00466	6.21067e-05	0.000768725	4.20686
PAX2	10.5997	-0.162873	0.30954	-0.526177	0.598765	0.699329	0.222743
PAX5	16.9572	-0.536978	0.194462	-2.76136	0.00575615	0.0201846	2.23987
PAX6	13.4357	-0.601315	0.200272	-3.00249	0.00267779	0.0114683	2.57222
PAX7	17.9708	-0.935406	0.181314	-5.15904	2.48221e-07	1.56897e-05	6.60516
PAX9	19.9022	-0.379247	0.203284	-1.86561	0.0620964	0.124713	1.20693
PAXBP1	24.5987	0.410503	0.168583	2.43503	0.0148906	0.0413738	1.82709
PAXIP1	25.582	0.114333	0.144043	0.793738	0.427348	0.546755	0.369219
PAXX	46.2788	0.442929	0.261714	1.69242	0.0905665	0.166268	1.04303
PBDC1	35.8457	0.72904	0.198871	3.66589	0.00024648	0.00204933	3.60822
PBK	13.8046	0.248894	0.213841	1.16392	0.244457	0.359331	0.611798
PBLD	14.3246	-0.169271	0.197583	-0.856709	0.391606	0.512142	0.407151
PBRM1	33.3485	0.0780862	0.190181	0.410588	0.681375	0.766927	0.166614
PBX1	57.2266	0.753159	0.203513	3.70079	0.000214926	0.00186083	3.66771
PBX2	42.6175	-0.140604	0.1921	-0.731931	0.464211	0.581938	0.333285
PBX3	24.2014	-0.12181	0.196701	-0.619265	0.535742	0.645253	0.271044
PBX4	11.3771	-0.143072	0.184536	-0.775308	0.438157	0.55651	0.35837
PBXIP1	30.6843	-0.279156	0.219253	-1.27321	0.202943	0.310646	0.692627
PC	18.6849	-0.117551	0.19665	-0.597771	0.549993	0.657671	0.259643
PCARE	15.4162	-0.562743	0.176288	-3.19218	0.00141205	0.00717081	2.85015
PCBD1	101.072	0.876808	0.184907	4.74189	2.11731e-06	7.01184e-05	5.67422
PCBD2	18.192	0.494832	0.175375	2.82156	0.00477911	0.0175566	2.32065
PCBP1	129.763	0.676546	0.223862	3.02216	0.0025098	0.0108944	2.60036
PCBP2	404.682	0.972724	0.287887	3.37884	0.000727917	0.00443678	3.13792
PCBP3	20.3883	-0.580107	0.207664	-2.79349	0.00521423	0.0187102	2.28281
PCBP4	31.516	0.101613	0.262635	0.386899	0.698831	0.780484	0.155628
PCCA	54.8778	0.451643	0.239438	1.88627	0.0592591	0.1203	1.22725
PCCB	56.3895	1.00928	0.189287	5.33203	9.71219e-08	7.7981e-06	7.01268
PCDH1	41.0445	-0.0283356	0.192898	-0.146895	0.883215	0.917251	0.0539334
PCDH10	18.6272	-0.616657	0.197631	-3.12024	0.00180701	0.00856456	2.74304
PCDH11X	19.4828	-0.437794	0.192981	-2.26859	0.0232934	0.0582296	1.63277
PCDH19	18.4284	0.970853	0.36774	2.64005	0.00828928	0.026525	2.08148
PCDH7	19.7868	0.0303815	0.333406	0.0911247	0.927393	0.94932	0.032736
PCED1A	37.0575	0.27883	0.212367	1.31296	0.189197	0.294429	0.723087
PCED1B	15.9081	-0.402637	0.188407	-2.13706	0.0325932	0.0757651	1.48687
PCF11	54.5819	0.435052	0.191395	2.27306	0.0230228	0.0577183	1.63784
PCGF1	25.0401	-0.00116365	0.186722	-0.00623199	0.995028	0.996504	0.00216486
PCGF2	51.6701	0.299728	0.221253	1.35468	0.175519	0.277417	0.755675
PCGF3	52.9772	0.274901	0.19671	1.3975	0.162264	0.261248	0.789777
PCGF5	30.5406	-0.0173907	0.229096	-0.0759104	0.93949	0.958724	0.0271076
PCGF6	12.5629	-0.313478	0.190127	-1.64879	0.0991913	0.178139	1.00353
PCID2	49.7234	0.201334	0.163522	1.23124	0.218234	0.329236	0.661077
PCIF1	24.1258	-0.00526242	0.17199	-0.0305972	0.975591	0.983403	0.0107323
PCK2	13.765	0.0238873	0.179199	0.1333	0.893956	0.924784	0.0486839
PCLAF	13.5173	0.178669	0.209557	0.852605	0.393878	0.514525	0.404638
PCLO	11.1381	-0.389791	0.195094	-1.99797	0.0457204	0.0984391	1.33989
PCM1	31.6855	0.294737	0.186036	1.5843	0.113125	0.197202	0.946441
PCMT1	22.6344	0.938661	0.210742	4.45407	8.42587e-06	0.000185145	5.07439
PCMTD1	61.8601	0.221335	0.231989	0.954077	0.340045	0.460272	0.468464
PCMTD2	38.5114	0.61315	0.176127	3.4813	0.000498995	0.00338142	3.3019
PCNA	53.2478	1.01277	0.281256	3.60087	0.000317155	0.00246909	3.49873
PCNP	65.6157	0.674491	0.167692	4.02221	5.76547e-05	0.000728507	4.23917
PCNT	29.9134	-0.0993987	0.166375	-0.597439	0.550214	0.657778	0.259468
PCNX1	35.2629	0.339623	0.158488	2.14289	0.0321216	0.0749033	1.4932
PCNX2	14.4573	-0.614131	0.230753	-2.66143	0.00778104	0.0253076	2.10896
PCNX3	18.231	0.381049	0.177754	2.14369	0.0320577	0.0748247	1.49407
PCNX4	31.4876	-0.212636	0.143351	-1.48332	0.137989	0.230043	0.860157
PCOLCE	16.086	-0.249819	0.18278	-1.36677	0.171696	0.272738	0.76524
PCP2	14.6192	-0.469177	0.187356	-2.50419	0.0122731	0.035775	1.91105
PCP4	16.4398	-0.635747	0.217045	-2.92911	0.00339935	0.0136433	2.4686
PCSK1N	77.3468	1.85316	0.571671	3.24166	0.00118838	0.00628919	2.92505
PCSK6	73.259	-0.173473	0.189452	-0.915658	0.359846	0.47986	0.443883
PCSK7	23.8746	0.24637	0.182321	1.3513	0.176599	0.278713	0.753011
PCTP	21.8333	0.24109	0.185928	1.29668	0.19474	0.300756	0.710545
PCYOX1	43.6089	0.111181	0.238455	0.466256	0.641032	0.735281	0.19312
PCYOX1L	25.6749	0.130821	0.171682	0.761996	0.446063	0.564317	0.350604
PCYT1A	22.4357	0.597876	0.177679	3.36493	0.000765627	0.00460244	3.11598
PCYT2	30.3266	-0.299318	0.187822	-1.59363	0.111019	0.194421	0.954601
PDAP1	74.9536	0.547973	0.242481	2.25986	0.0238302	0.0593691	1.62287
PDC	10.884	-0.495065	0.194877	-2.5404	0.0110727	0.0329672	1.95575
PDCD1	25.2129	-0.651606	0.204918	-3.17984	0.00147357	0.00740223	2.83163
PDCD10	39.9241	0.522675	0.187173	2.79247	0.00523068	0.0187446	2.28144
PDCD11	20.5446	-0.223295	0.192051	-1.16269	0.244956	0.359793	0.610911
PDCD2	24.4826	0.405663	0.170206	2.38337	0.0171551	0.046197	1.76561
PDCD2L	20.0939	0.422061	0.18562	2.27379	0.0229786	0.0576286	1.63868
PDCD4	265.832	0.799983	0.201346	3.97317	7.09235e-05	0.000835446	4.14921
PDCD5	100.622	0.465822	0.13435	3.46724	0.000525836	0.00349163	3.27915
PDCD6	106.56	0.744078	0.24401	3.04938	0.00229316	0.0102321	2.63957
PDCD6IP	32.5879	0.090233	0.149468	0.603696	0.546046	0.654321	0.262771
PDCD7	18.1744	-0.466634	0.177754	-2.62516	0.00866081	0.027366	2.06244
PDCL	27.7676	0.345907	0.1656	2.08881	0.036725	0.0829479	1.43504
PDCL3	77.061	-0.392815	0.18677	-2.10321	0.0354476	0.0808939	1.45041
PDE10A	12.8566	0.636482	0.381274	1.66936	0.095047	0.172511	1.02206
PDE11A	12.6796	0.176306	0.264727	0.665992	0.505416	0.619632	0.296351
PDE12	23.7769	0.315299	0.153232	2.05765	0.0396236	0.0879642	1.40205
PDE1A	14.3547	0.263045	0.255105	1.03112	0.302483	0.422177	0.519299
PDE1B	12.3686	-0.647784	0.197138	-3.28594	0.00101643	0.00564227	2.99292
PDE1C	10.2892	-0.766291	0.230384	-3.32615	0.000880537	0.00511317	3.05525
PDE2A	16.4836	-0.673977	0.185497	-3.63336	0.00027976	0.00224382	3.55322
PDE3A	11.4815	-0.703934	0.24679	-2.85236	0.00433958	0.0163812	2.36255
PDE3B	21.6934	0.0893393	0.175011	0.510478	0.609717	0.708697	0.214872
PDE4B	17.7456	-0.380265	0.313077	-1.21461	0.224516	0.336871	0.648753
PDE4C	37.7472	-0.938032	0.192755	-4.86645	1.13618e-06	4.53678e-05	5.94455
PDE4D	29.1795	-0.64531	0.162292	-3.97624	7.0014e-05	0.000830661	4.15482
PDE4DIP	20.0772	-0.663293	0.186732	-3.55211	0.000382153	0.00282272	3.41776
PDE6A	12.243	-0.367834	0.196365	-1.87321	0.0610393	0.123195	1.21439
PDE6D	22.5206	0.400025	0.18049	2.21632	0.0266696	0.0647198	1.57398
PDE6G	12.8375	-0.579331	0.201763	-2.87135	0.00408724	0.0156716	2.38857
PDE7A	73.5545	0.0881028	0.118088	0.746078	0.45562	0.573432	0.341397
PDE7B	11.1632	-0.296052	0.22664	-1.30627	0.191462	0.297115	0.717917
PDE8A	22.5248	-0.0534609	0.159078	-0.336066	0.736821	0.810815	0.132638
PDE8B	17.7275	-0.614596	0.221876	-2.76999	0.00560577	0.019788	2.25136
PDE9A	42.2509	0.431496	0.216094	1.99679	0.0458476	0.0986558	1.33868
PDF	30.613	-0.437644	0.184149	-2.37658	0.0174741	0.0468468	1.75761
PDGFA	20.1902	-1.00891	0.357722	-2.82038	0.00479662	0.0175862	2.31906
PDGFB	26.6302	-0.409278	0.177109	-2.31089	0.020839	0.0534707	1.68112
PDGFD	11.7144	-0.652601	0.263484	-2.47682	0.013256	0.0378955	1.87759
PDGFRA	13.1641	-0.507893	0.210219	-2.41602	0.015691	0.0430583	1.80435
PDGFRB	19.0629	-0.264973	0.194704	-1.3609	0.173546	0.275058	0.760586
PDGFRL	12.1355	0.00615342	0.231313	0.0266021	0.978777	0.985215	0.0093162
PDHA1	56.8299	1.10552	0.189617	5.83028	5.53352e-09	1.01475e-06	8.257
PDHB	36.2989	0.542631	0.202126	2.68462	0.00726118	0.0240646	2.13899
PDHX	54.2293	0.490096	0.1829	2.67958	0.00737147	0.0242946	2.13245
PDIA2	15.4315	0.638644	0.251577	2.53857	0.0111308	0.0331071	1.95347
PDIA3	202.377	-0.28779	0.198169	-1.45224	0.146434	0.240904	0.834359
PDIA4	180.737	0.550389	0.216563	2.54148	0.0110385	0.0328985	1.95709
PDIA5	48.0716	1.19929	0.205177	5.84515	5.06117e-09	9.7064e-07	8.29575
PDIA6	201.798	0.660542	0.224253	2.94552	0.00322409	0.0131459	2.49159
PDIK1L	17.8537	-0.264403	0.192241	-1.37537	0.169017	0.26943	0.77207
PDILT	15.4538	-0.573584	0.187874	-3.05302	0.0022655	0.0101357	2.64484
PDK1	34.1775	0.827668	0.241464	3.42771	0.000608703	0.00388388	3.21559
PDK2	15.7897	-0.129395	0.240707	-0.537564	0.590878	0.693429	0.228502
PDK3	21.3504	0.677022	0.189185	3.57863	0.000345406	0.00262304	3.46167
PDK4	17.5664	-0.176259	0.261288	-0.674577	0.499944	0.614444	0.301078
PDLIM1	23.7221	0.11854	0.190192	0.623267	0.533109	0.643178	0.273184
PDLIM3	27.3705	0.071623	0.24007	0.298342	0.765442	0.832104	0.116088
PDLIM4	13.6868	-0.100698	0.219925	-0.457876	0.647041	0.739323	0.189068
PDLIM5	48.4887	-0.17663	0.233978	-0.7549	0.450309	0.5683	0.346489
PDLIM7	36.7466	0.122049	0.206432	0.591232	0.554365	0.661303	0.256204
PDP1	22.3402	0.125663	0.174514	0.72007	0.471482	0.588817	0.326535
PDP2	15.698	-0.0506996	0.159505	-0.317855	0.750595	0.821435	0.124594
PDPK1	29.2189	0.126537	0.155583	0.813308	0.416041	0.535657	0.380863
PDPR	25.1729	0.16003	0.202917	0.788649	0.430317	0.549438	0.366211
PDRG1	27.458	0.611379	0.156649	3.90286	9.50611e-05	0.00103284	4.022
PDS5A	52.6049	0.17635	0.17437	1.01135	0.311847	0.432147	0.506058
PDS5B	52.1921	0.594777	0.244668	2.43096	0.0150588	0.041732	1.82221
PDSS1	18.5611	0.159506	0.168581	0.946171	0.344061	0.464017	0.463364
PDSS2	18.7505	-0.0710417	0.181577	-0.391248	0.695614	0.777943	0.157632
PDX1	17.926	-0.759935	0.203657	-3.73145	0.000190383	0.00169949	3.72037
PDXDC1	206.149	0.374335	0.261033	1.43405	0.151557	0.247415	0.819423
PDXK	71.0671	0.215493	0.218486	0.986297	0.323987	0.444204	0.489472
PDXP	25.3049	0.131606	0.174034	0.756208	0.449525	0.567599	0.347246
PDYN	13.1326	-0.452854	0.217425	-2.0828	0.0372691	0.0838528	1.42865
PDZD11	33.7968	0.95508	0.172432	5.53888	3.04404e-08	3.42547e-06	7.51655
PDZD2	37.9299	-0.717717	0.22499	-3.18999	0.00142275	0.00721037	2.84687
PDZD3	13.5328	-0.472987	0.185139	-2.55477	0.0106257	0.0320346	1.97364
PDZD4	14.7711	-0.0858795	0.220596	-0.389306	0.69705	0.77908	0.156736
PDZD7	11.6188	-0.702053	0.187169	-3.75091	0.000176192	0.00160188	3.75401
PDZD8	36.8816	-0.310876	0.206907	-1.50249	0.132971	0.223163	0.876242
PDZD9	12.1836	-0.44989	0.204935	-2.19528	0.0281433	0.0676422	1.55062
PDZK1IP1	29.4931	-1.20372	0.368475	-3.26677	0.00108784	0.00591559	2.96344
PDZRN3	27.793	-0.13031	0.238785	-0.545722	0.585257	0.688533	0.232653
PEA15	64.142	0.475483	0.1812	2.62408	0.0086883	0.0274354	2.06107
PEAK1	17.2012	-0.103348	0.179225	-0.576637	0.564185	0.669629	0.248579
PEAK3	11.9363	-0.453808	0.196565	-2.30869	0.0209609	0.0537094	1.67859
PEBP1	449.535	1.70842	0.343932	4.96733	6.78821e-07	3.24219e-05	6.16824
PEBP4	16.496	-0.338451	0.246508	-1.37298	0.169757	0.270339	0.770172
PECAM1	20.4245	-0.0790149	0.16636	-0.474964	0.634813	0.730121	0.197354
PECR	15.7831	-0.0558879	0.182138	-0.306844	0.758962	0.827604	0.11978
PEDS1	20.0617	-0.411922	0.16628	-2.47728	0.0132387	0.0378604	1.87816
PEF1	40.4457	0.435551	0.201997	2.15622	0.0310663	0.0730389	1.50771
PEG10	20.8395	1.08173	0.435805	2.48215	0.0130593	0.0375427	1.88408
PELI1	21.3167	-0.168534	0.192273	-0.876537	0.380738	0.501417	0.419374
PELI2	13.3755	-0.146288	0.232001	-0.630547	0.528337	0.639185	0.277089
PELI3	20.5941	-0.439853	0.162405	-2.70838	0.00676136	0.0227636	2.16997
PELO	31.2062	0.318775	0.133297	2.39147	0.016781	0.0454615	1.77518
PELP1	28.3671	0.458627	0.196908	2.32914	0.0198517	0.0516423	1.7022
PEMT	33.6459	1.01259	0.190499	5.31548	1.06379e-07	8.31678e-06	6.97314
PEPD	30.9657	0.445115	0.238589	1.86561	0.0620956	0.124713	1.20694
PER1	24.4103	0.642519	0.232742	2.76065	0.00576862	0.0202044	2.23893
PER3	13.8082	-0.265007	0.384343	-0.689506	0.490505	0.606557	0.309357
PERCC1	23.9459	-0.128751	0.201339	-0.639477	0.522513	0.63462	0.281903
PERM1	17.7125	-0.596486	0.190877	-3.12497	0.00177824	0.0084748	2.75001
PERP	69.149	0.61526	0.228047	2.69796	0.00697669	0.0232985	2.15635
PES1	32.3677	0.860973	0.183172	4.70036	2.59699e-06	8.15642e-05	5.58553
PET100	116.585	0.965994	0.148471	6.5063	7.70266e-11	3.69082e-08	10.1134
PET117	30.4802	0.046296	0.164012	0.282271	0.777735	0.84067	0.109168
PEX1	24.2668	-0.189718	0.170253	-1.11433	0.265137	0.382847	0.57653
PEX10	72.6048	-0.875548	0.353572	-2.47629	0.0132755	0.0379073	1.87695
PEX11A	39.6481	0.393408	0.171308	2.2965	0.0216475	0.0551028	1.66459
PEX11B	26.5241	0.308811	0.202617	1.52411	0.127481	0.216239	0.894554
PEX11G	20.1321	-0.260255	0.172387	-1.50971	0.131116	0.220709	0.882343
PEX12	21.3343	-0.540425	0.157463	-3.43207	0.000598983	0.00384332	3.22259
PEX13	47.4219	-0.12189	0.153932	-0.791843	0.428452	0.547776	0.368098
PEX14	10.5987	-0.171983	0.202304	-0.850123	0.395257	0.515717	0.403121
PEX16	36.7258	-0.00973684	0.163331	-0.0596141	0.952463	0.968105	0.0211519
PEX19	20.9829	0.427504	0.184716	2.31438	0.0206468	0.0532035	1.68515
PEX2	36.4955	0.704756	0.15794	4.46219	8.11279e-06	0.000180131	5.09083
PEX26	34.6538	0.5317	0.184996	2.87412	0.0040515	0.0155661	2.39238
PEX3	43.2754	0.216011	0.130256	1.65836	0.097245	0.175504	1.01213
PEX5	28.2034	0.322987	0.160499	2.01239	0.0441787	0.0957581	1.35479
PEX5L	11.6198	-0.26099	0.2004	-1.30235	0.192798	0.29872	0.714897
PEX6	37.0737	-0.294612	0.160298	-1.8379	0.0660769	0.130693	1.17995
PEX7	26.3678	-0.0127973	0.169532	-0.0754863	0.939828	0.958937	0.0269517
PF4	36.6946	-0.676785	0.191139	-3.54079	0.000398924	0.0028962	3.39911
PF4V1	18.1949	-0.615678	0.169184	-3.6391	0.000273598	0.00220871	3.56289
PFAS	27.6886	-0.0698373	0.162444	-0.429915	0.667257	0.756137	0.175707
PFDN1	42.9775	0.462891	0.170597	2.71336	0.00666043	0.0224697	2.1765
PFDN2	62.3964	0.851262	0.212391	4.008	6.12364e-05	0.000761814	4.21299
PFDN4	26.9076	0.997002	0.197198	5.05585	4.28477e-07	2.24898e-05	6.36807
PFDN5	207.521	0.68018	0.203738	3.3385	0.000842327	0.00493178	3.07452
PFDN6	36.4017	0.682512	0.22233	3.06982	0.00214188	0.00970872	2.6692
PFKFB2	19.7661	-0.0508361	0.247088	-0.205741	0.836993	0.884512	0.0772781
PFKFB3	42.7481	-0.1122	0.172999	-0.648558	0.516624	0.629475	0.286825
PFKFB4	22.1857	0.21888	0.252817	0.865763	0.38662	0.507185	0.412715
PFKL	141.826	1.29331	0.265151	4.87763	1.07367e-06	4.33376e-05	5.96913
PFKM	31.1391	0.506571	0.218085	2.32281	0.0201893	0.0523097	1.69488
PFKP	59.576	0.936875	0.302647	3.0956	0.00196415	0.00912302	2.70683
PFN1	244.827	0.991201	0.199776	4.96156	6.99286e-07	3.31859e-05	6.15535
PFN2	51.9984	0.92411	0.306003	3.01994	0.00252824	0.0109488	2.59718
PFN3	10.3285	-0.525799	0.216414	-2.4296	0.0151155	0.0418579	1.82058
PFN4	12.6445	-0.324569	0.18941	-1.71358	0.0866064	0.160847	1.06245
PGA3	13.179	-0.444942	0.205255	-2.16775	0.0301775	0.0714012	1.52032
PGAM4	84.2102	0.32211	0.196236	1.64144	0.100706	0.180011	0.996943
PGAM5	25.4467	0.735895	0.170477	4.31667	1.58399e-05	0.000300798	4.80025
PGAP1	12.4374	-0.137332	0.186498	-0.736373	0.461504	0.579278	0.335825
PGAP2	49.474	0.816249	0.187347	4.35688	1.31927e-05	0.000263394	4.87966
PGAP3	53.7231	0.0163899	0.146982	0.11151	0.911212	0.937857	0.0403804
PGAP4	14.8404	-0.146663	0.215843	-0.679491	0.496827	0.611878	0.303795
PGAP6	46.7497	0.17476	0.288818	0.605086	0.545122	0.653478	0.263506
PGBD1	13.8039	-0.0149312	0.178978	-0.083425	0.933514	0.954058	0.0298794
PGBD2	18.2219	-0.0498788	0.212637	-0.234573	0.81454	0.868446	0.0890874
PGBD3	15.975	-0.378057	0.186017	-2.03237	0.0421159	0.0921068	1.37555
PGBD4	31.3563	-0.710923	0.158206	-4.49366	7.001e-06	0.000163254	5.15484
PGBD5	12.4912	-0.592829	0.196607	-3.01531	0.00256719	0.0110787	2.59054
PGC	34.4699	0.5707	0.520707	1.09601	0.273075	0.391115	0.563718
PGD	76.1464	-0.208864	0.222497	-0.938725	0.347872	0.467924	0.458581
PGF	14.8477	-0.498362	0.170185	-2.92836	0.00340758	0.0136616	2.46755
PGGHG	21.3506	0.482453	0.179553	2.68697	0.00721025	0.0239486	2.14205
PGGT1B	24.7168	0.504416	0.209712	2.40528	0.0161599	0.0440762	1.79156
PGK1	432.969	2.37514	0.359704	6.60305	4.02771e-11	2.1367e-08	10.3949
PGK2	14.034	-0.655139	0.185836	-3.52536	0.000422912	0.00301871	3.37375
PGLS	64.3169	0.651852	0.22138	2.94449	0.0032349	0.0131817	2.49014
PGLYRP3	11.4094	-0.656822	0.177344	-3.70366	0.000212514	0.00184278	3.67261
PGLYRP4	13.0636	-0.40633	0.197876	-2.05346	0.0400283	0.0886244	1.39763
PGM1	28.3758	-0.140398	0.198945	-0.705712	0.480367	0.597503	0.318427
PGM2	26.1004	0.530587	0.184687	2.8729	0.00406729	0.0156047	2.3907
PGM2L1	14.1392	-0.352043	0.209981	-1.67654	0.0936317	0.170506	1.02858
PGM3	38.9244	0.196201	0.233211	0.841302	0.400179	0.520741	0.397746
PGP	37.9515	0.493632	0.158185	3.1206	0.00180486	0.00856255	2.74356
PGPEP1	39.1325	-0.618999	0.172332	-3.5919	0.000328272	0.00252781	3.48377
PGR	17.6879	-0.418358	0.211043	-1.98233	0.0474419	0.101279	1.32384
PGRMC1	39.1894	0.899674	0.281115	3.20038	0.00137246	0.00702498	2.8625
PGRMC2	172.518	0.293723	0.159228	1.84466	0.0650863	0.129198	1.18651
PGS1	24.4707	0.0852797	0.168521	0.506047	0.612823	0.711233	0.212665
PHACTR1	15.9529	-0.573779	0.183422	-3.12819	0.00175886	0.00839799	2.75477
PHACTR2	27.1172	0.508952	0.271548	1.87426	0.0608947	0.122965	1.21542
PHACTR3	11.5316	-0.282782	0.204549	-1.38247	0.166828	0.266746	0.777731
PHACTR4	40.7503	-0.0667055	0.167455	-0.398348	0.690374	0.774287	0.160916
PHAX	516.653	-0.418261	0.184175	-2.27099	0.0231474	0.0579523	1.6355
PHB	62.1022	0.99092	0.205568	4.8204	1.43268e-06	5.28063e-05	5.84385
PHB2	122.867	0.97175	0.271329	3.58144	0.000341707	0.0026027	3.46635
PHC1	42.0246	0.0784371	0.154107	0.508978	0.610768	0.709442	0.214124
PHC2	35.136	0.135743	0.155106	0.875159	0.381487	0.502137	0.41852
PHC3	49.2737	0.000424564	0.209461	0.00202693	0.998383	0.998635	0.000702934
PHETA1	28.5768	-0.350481	0.157259	-2.22868	0.0258351	0.0632319	1.58779
PHETA2	20.4723	-0.399176	0.224427	-1.77864	0.0752983	0.144206	1.12321
PHF1	29.5262	-0.168437	0.227763	-0.739528	0.459587	0.577262	0.337633
PHF10	22.5519	0.929559	0.188233	4.93834	7.87887e-07	3.54645e-05	6.10354
PHF11	27.9427	-0.273218	0.172717	-1.58189	0.113675	0.197952	0.944334
PHF12	59.2285	0.396443	0.218055	1.81809	0.0690511	0.135279	1.16083
PHF13	15.0962	0.0244252	0.201413	0.12127	0.903478	0.932027	0.0440826
PHF14	41.8736	-0.334546	0.196135	-1.7057	0.0880648	0.162782	1.0552
PHF19	16.5632	-0.235351	0.195934	-1.20118	0.229683	0.342611	0.638871
PHF2	38.3415	-0.0468603	0.185378	-0.252783	0.800436	0.857779	0.0966733
PHF20	26.5846	-0.00254953	0.172884	-0.014747	0.988234	0.991773	0.0051402
PHF20L1	50.8919	0.268951	0.207234	1.29781	0.194353	0.300346	0.711408
PHF21A	23.4606	-0.234032	0.1643	-1.42442	0.154325	0.251024	0.811563
PHF21B	16.6223	-0.423804	0.184033	-2.30287	0.0212862	0.054346	1.6719
PHF23	35.7738	0.333729	0.144019	2.31726	0.0204895	0.0528938	1.68847
PHF24	13.3043	-0.492323	0.193642	-2.54243	0.0110084	0.0328218	1.95828
PHF3	45.2498	-0.0253217	0.190328	-0.133042	0.89416	0.92492	0.0485847
PHF5A	26.234	0.371182	0.144409	2.57035	0.0101595	0.0310194	1.99313
PHF6	36.2635	0.375315	0.182467	2.05689	0.0396967	0.0880871	1.40125
PHF8	61.3778	1.44412	0.211612	6.82439	8.82994e-12	6.90315e-09	11.054
PHGDH	105.194	0.886631	0.32367	2.73931	0.00615689	0.0211897	2.21064
PHGR1	28.6322	-0.446897	0.413289	-1.08132	0.279556	0.397942	0.553531
PHIP	29.9297	-0.112753	0.147136	-0.766317	0.443488	0.561881	0.353119
PHKA1	24.0263	1.1187	0.241066	4.64064	3.47332e-06	9.91023e-05	5.45925
PHKA2	37.6109	0.232167	0.177401	1.30871	0.190631	0.296196	0.719806
PHKB	39.4469	0.282921	0.197448	1.43289	0.151889	0.247793	0.818474
PHKG1	14.4437	-1.0975	0.182968	-5.99835	1.99327e-09	5.10482e-07	8.70043
PHKG2	38.4667	0.282392	0.176929	1.59608	0.110472	0.193736	0.956749
PHLDA1	16.9828	-0.606509	0.251646	-2.41017	0.0159452	0.0436187	1.79737
PHLDA2	55.3902	1.54718	0.267289	5.78844	7.10444e-09	1.25393e-06	8.14847
PHLDA3	21.5689	0.202925	0.249797	0.812362	0.416584	0.536124	0.380298
PHLDB1	19.3248	0.357665	0.197959	1.80677	0.0707987	0.137758	1.14997
PHLDB3	30.9217	-0.41472	0.209743	-1.97728	0.0480103	0.102272	1.31867
PHLPP1	24.8802	0.318749	0.160588	1.98489	0.0471565	0.100772	1.32646
PHLPP2	13.7291	-0.347229	0.175743	-1.97578	0.0481795	0.10253	1.31714
PHOSPHO1	14.5788	-0.681813	0.213496	-3.19357	0.00140527	0.00715079	2.85224
PHOSPHO2	22.8118	0.370492	0.185261	1.99984	0.0455177	0.0981022	1.34182
PHPT1	50.1399	0.52278	0.179963	2.90493	0.00367332	0.0144384	2.43494
PHRF1	24.5951	0.113115	0.147931	0.764649	0.444481	0.562714	0.352147
PHTF1	25.1462	-0.0277379	0.166336	-0.166758	0.86756	0.905476	0.0617004
PHTF2	18.7007	-0.0684182	0.172973	-0.395542	0.692443	0.775564	0.159616
PHYH	27.4063	-0.195374	0.196827	-0.992617	0.320897	0.441229	0.493635
PHYHIPL	14.7942	-0.758561	0.216161	-3.50924	0.000449381	0.00314481	3.34738
PHYKPL	29.4226	-0.0975711	0.162428	-0.600705	0.548036	0.65586	0.261191
PI15	24.5972	0.80668	0.431366	1.87006	0.0614754	0.123818	1.2113
PI3	17.5709	-0.685355	0.192974	-3.55153	0.000382993	0.00282705	3.41681
PI4K2A	14.6038	-0.51359	0.193817	-2.64987	0.00805228	0.025968	2.09408
PI4K2B	33.4494	0.234513	0.168532	1.39151	0.164072	0.263278	0.784965
PI4KA	46.9315	0.718865	0.193972	3.70602	0.00021054	0.00182993	3.67667
PI4KB	45.1029	0.510022	0.172522	2.95627	0.00311388	0.0128268	2.5067
PIANP	22.6398	-0.753275	0.164118	-4.58983	4.43614e-06	0.000118187	5.35299
PIAS1	49.4771	0.0812182	0.204479	0.397195	0.691224	0.774599	0.160381
PIAS2	78.0891	0.567706	0.194741	2.91519	0.0035547	0.0140879	2.4492
PIAS3	36.2888	0.667308	0.213095	3.1315	0.00173917	0.00833879	2.75966
PIAS4	25.4129	0.142196	0.171485	0.829202	0.40699	0.527577	0.390416
PIBF1	18.3544	0.247512	0.182548	1.35588	0.175138	0.276968	0.756619
PICALM	41.612	0.178295	0.17956	0.992956	0.320731	0.441165	0.493858
PICK1	52.5999	0.626529	0.188623	3.3216	0.000895024	0.0051788	3.04817
PID1	17.8933	0.640792	0.266324	2.40607	0.0161254	0.0440144	1.79249
PIDD1	22.1145	-0.142179	0.180176	-0.789116	0.430044	0.549249	0.366487
PIEZO1	66.6633	0.697375	0.219525	3.17675	0.00148936	0.00746139	2.827
PIFO	23.8446	-0.230404	0.251542	-0.915966	0.359685	0.47976	0.444078
PIGA	24.968	0.377143	0.191196	1.97255	0.0485474	0.103135	1.31383
PIGBOS1	11.9209	-0.352471	0.183402	-1.92185	0.0546244	0.112913	1.26261
PIGC	26.0331	-0.0689017	0.189003	-0.364554	0.715444	0.793194	0.145424
PIGF	22.9928	0.36738	0.164063	2.23927	0.0251386	0.0619868	1.59966
PIGG	32.9973	0.176679	0.191959	0.920398	0.357365	0.477365	0.446888
PIGH	18.8631	-0.387002	0.176819	-2.18869	0.0286191	0.0685326	1.54334
PIGK	25.4153	-0.454678	0.23676	-1.92041	0.0548059	0.113146	1.26117
PIGL	19.7643	0.192775	0.189632	1.01658	0.309355	0.429695	0.509543
PIGM	46.8297	-0.286458	0.133699	-2.14255	0.0321489	0.0749434	1.49283
PIGN	48.7365	0.108523	0.212489	0.510725	0.609543	0.708685	0.214995
PIGO	34.2079	0.36271	0.142366	2.54773	0.0108426	0.0324578	1.96487
PIGP	32.725	0.130196	0.159842	0.81453	0.415342	0.534849	0.381595
PIGQ	31.9868	0.457299	0.160934	2.84153	0.00448975	0.0167691	2.34778
PIGR	25.7038	-1.44121	0.324067	-4.44727	8.69682e-06	0.000190254	5.06064
PIGS	43.1501	0.57005	0.198155	2.87679	0.00401749	0.015452	2.39605
PIGT	40.1405	0.358868	0.275983	1.30033	0.193489	0.299472	0.713344
PIGU	19.6547	0.43907	0.161037	2.72652	0.00640054	0.0218309	2.19378
PIGV	20.9256	-0.249776	0.16607	-1.50404	0.132571	0.222635	0.877551
PIGW	18.733	0.622732	0.214705	2.9004	0.00372684	0.0145872	2.42866
PIGX	33.1896	0.67233	0.201032	3.3444	0.0008246	0.0048567	3.08376
PIGY	36.4315	0.482035	0.190551	2.5297	0.0114161	0.0337799	1.94248
PIGZ	15.7861	0.316889	0.177654	1.78374	0.0744654	0.142963	1.12805
PIH1D1	31.9071	0.361038	0.172022	2.09879	0.0358358	0.0815546	1.44568
PIH1D2	12.002	-0.211144	0.19982	-1.05667	0.290661	0.409744	0.536614
PIK3AP1	14.6272	-0.724219	0.179924	-4.02514	5.69402e-05	0.00072228	4.24458
PIK3C2A	35.0712	0.104194	0.138176	0.754068	0.450808	0.568785	0.346008
PIK3C2B	19.9168	0.0830175	0.162898	0.509628	0.610312	0.709024	0.214448
PIK3C2G	12.9603	-0.381872	0.221557	-1.72358	0.0847836	0.158228	1.07169
PIK3C3	23.3682	0.208049	0.161738	1.28633	0.198327	0.305236	0.702618
PIK3CA	24.1501	0.132572	0.225432	0.58808	0.556479	0.663291	0.254551
PIK3CB	71.3341	0.789717	0.241073	3.27585	0.00105346	0.00578586	2.97738
PIK3CD	12.3446	-0.564417	0.172962	-3.26324	0.00110147	0.00596474	2.95803
PIK3CG	14.9427	-0.66481	0.180641	-3.68029	0.000232967	0.00197517	3.6327
PIK3IP1	16.7629	-0.153526	0.211218	-0.726862	0.467311	0.584817	0.330394
PIK3R1	65.4796	0.359979	0.231232	1.55679	0.119521	0.205912	0.922555
PIK3R2	40.8565	0.232753	0.150678	1.5447	0.122419	0.209591	0.912151
PIK3R3	25.8048	-0.095454	0.21875	-0.43636	0.662576	0.752209	0.178765
PIK3R4	28.9373	0.711298	0.204866	3.47202	0.000516566	0.00344857	3.28687
PIK3R5	13.3678	-0.424264	0.228831	-1.85405	0.0637325	0.127234	1.19564
PIKFYVE	35.3086	-0.115614	0.174916	-0.660966	0.508634	0.622189	0.293595
PILRA	17.5431	-0.517069	0.202111	-2.55835	0.010517	0.0318331	1.97811
PILRB	115.129	-0.521986	0.310882	-1.67905	0.0931423	0.169842	1.03085
PIM1	26.0178	0.11403	0.246272	0.463023	0.643348	0.736503	0.191554
PIM2	24.5662	1.01896	0.230516	4.42036	9.85377e-06	0.000210905	5.0064
PIM3	116.629	0.523749	0.245853	2.13033	0.0331442	0.0767696	1.47959
PIMREG	13.6857	0.0330028	0.174814	0.188788	0.850259	0.893129	0.0704489
PIN1	81.9402	0.406453	0.138157	2.94195	0.00326148	0.0132475	2.48659
PIN4	11.7691	-0.386646	0.202585	-1.90856	0.0563191	0.115595	1.24934
PINK1	33.0664	0.893451	0.217561	4.10668	4.01395e-05	0.000573507	4.39643
PINLYP	13.5561	-0.770239	0.193572	-3.97908	6.91833e-05	0.000823437	4.16
PINX1	18.2087	0.618037	0.230047	2.68657	0.00721895	0.0239674	2.14153
PIP	13.1407	-0.601744	0.185059	-3.25163	0.00114746	0.00612887	2.94026
PIP4K2A	20.233	-0.0533038	0.161168	-0.330735	0.740844	0.813762	0.130273
PIP4K2B	27.8654	0.128069	0.147981	0.865441	0.386797	0.507327	0.412517
PIP4K2C	32.8437	0.404159	0.222763	1.8143	0.0696315	0.136021	1.15719
PIP4P1	29.3305	0.216998	0.168735	1.28603	0.198433	0.305348	0.702386
PIP4P2	26.1357	0.0513945	0.190966	0.269128	0.787831	0.847942	0.103567
PIP5K1A	41.2123	-0.0525769	0.156446	-0.336072	0.736817	0.810815	0.13264
PIP5K1C	25.894	0.217001	0.161978	1.3397	0.180343	0.283318	0.743901
PIP5KL1	15.6912	-0.799173	0.204176	-3.91413	9.07302e-05	0.00100052	4.04225
PIR	21.2521	0.641829	0.233497	2.74876	0.00598203	0.020761	2.22315
PIRT	14.5079	-0.933836	0.199667	-4.67697	2.91149e-06	8.8459e-05	5.53588
PISD	16.4355	0.345889	0.198354	1.74379	0.0811954	0.152939	1.09047
PITHD1	40.3337	-0.0762065	0.169637	-0.449232	0.653264	0.744254	0.184911
PITPNA	51.403	1.01568	0.264682	3.83735	0.00012437	0.0012501	3.90528
PITPNB	23.996	0.613139	0.194794	3.14764	0.00164596	0.00801315	2.78358
PITPNC1	19.2073	0.24046	0.210345	1.14317	0.252968	0.369096	0.596934
PITPNM1	14.1247	-0.109327	0.183943	-0.594351	0.552277	0.6595	0.257843
PITPNM2	14.7868	-0.310812	0.227415	-1.36672	0.171714	0.272738	0.765193
PITPNM3	19.0452	0.084764	0.202559	0.418467	0.675606	0.762518	0.170306
PITRM1	35.4934	0.149341	0.285039	0.523933	0.600325	0.700588	0.221614
PITX1	39.8821	-0.192566	0.229545	-0.838903	0.401524	0.52208	0.396289
PITX2	26.0919	-0.54962	0.191575	-2.86895	0.00411832	0.0157623	2.38528
PITX3	22.0138	-0.755601	0.203591	-3.71138	0.000206135	0.00180432	3.68585
PIWIL1	16.0067	-0.505426	0.221805	-2.27869	0.0226853	0.0570357	1.64426
PJA1	18.382	-0.582432	0.309189	-1.88374	0.0595997	0.120876	1.22476
PJA2	62.3067	0.625749	0.202668	3.08756	0.00201808	0.00931526	2.69506
PKD1	43.6291	0.0488214	0.145654	0.335188	0.737483	0.811269	0.132248
PKD1L1	11.1922	-0.660497	0.244607	-2.70023	0.00692908	0.0231864	2.15932
PKD2	28.9932	0.0396616	0.180509	0.219721	0.826089	0.876919	0.0829733
PKDCC	24.5715	-0.929203	0.38221	-2.43113	0.0150518	0.0417203	1.82241
PKHD1	14.1725	-0.502402	0.198919	-2.52566	0.011548	0.0340549	1.93749
PKHD1L1	15.1897	-0.526822	0.211298	-2.49327	0.0126574	0.0367027	1.89765
PKIA	17.8675	0.337227	0.3453	0.97662	0.328757	0.44921	0.483125
PKIB	51.5309	0.542995	0.214629	2.52992	0.0114088	0.0337712	1.94276
PKIG	24.7901	0.569025	0.198909	2.86074	0.00422658	0.0160649	2.37401
PKLR	12.5707	-0.675407	0.21621	-3.12385	0.00178499	0.00849541	2.74837
PKM	205.516	1.12156	0.250676	4.47413	7.67245e-06	0.000173439	5.11507
PKMYT1	82.7129	0.588732	0.194151	3.03234	0.00242669	0.0106425	2.61499
PKN1	50.8353	-0.0990133	0.200701	-0.493338	0.621774	0.718574	0.206368
PKN2	33.7163	0.0425101	0.179222	0.237192	0.812508	0.867384	0.0901724
PKN3	19.2264	-0.681551	0.190718	-3.57362	0.000352085	0.00266151	3.45335
PKNOX1	25.6508	-0.0937901	0.170292	-0.550762	0.581797	0.685384	0.235229
PKNOX2	38.4042	-0.524258	0.181407	-2.88995	0.00385304	0.014959	2.4142
PKP1	23.3567	0.699478	0.4184	1.67179	0.094565	0.171909	1.02427
PKP2	22.9119	-0.0472719	0.170927	-0.276562	0.782116	0.843992	0.106729
PKP3	49.599	0.661843	0.172124	3.84516	0.000120474	0.00122235	3.91911
PKP4	56.4316	0.746349	0.24687	3.02324	0.00250081	0.0108681	2.60192
PLA1A	16.1073	0.0275849	0.316909	0.0870436	0.930637	0.951913	0.0312198
PLA2G12A	46.5585	0.324946	0.231566	1.40325	0.160541	0.259148	0.794414
PLA2G15	16.4934	-0.152032	0.162798	-0.933867	0.350372	0.470565	0.45547
PLA2G1B	12.8766	-0.556191	0.189209	-2.93956	0.00328682	0.0133162	2.48322
PLA2G2A	38.4722	-0.265566	0.424301	-0.625891	0.531387	0.641308	0.274589
PLA2G3	24.0746	-0.69672	0.167254	-4.16565	3.10472e-05	0.000480721	4.50798
PLA2G4B	19.9326	-0.739034	0.223941	-3.30012	0.000966423	0.00546011	3.01483
PLA2G4F	21.6648	-0.278646	0.232566	-1.19814	0.230863	0.344128	0.636646
PLA2G5	15.7715	-0.544423	0.178946	-3.04239	0.00234711	0.0103909	2.62947
PLA2G6	19.1723	0.214977	0.174867	1.22937	0.218932	0.330053	0.659691
PLA2G7	39.8998	0.332127	0.36011	0.922293	0.356376	0.476515	0.448092
PLA2R1	15.5768	-0.80858	0.206171	-3.9219	8.78546e-05	0.000981197	4.05624
PLAA	29.6536	0.611809	0.197157	3.10316	0.00191469	0.00896056	2.7179
PLAAT3	20.5209	-0.329564	0.305751	-1.07788	0.281086	0.399546	0.55116
PLAAT4	17.4679	-0.498133	0.349605	-1.42484	0.154203	0.250879	0.811908
PLAC8L1	15.1414	-0.120772	0.18311	-0.659563	0.509534	0.623034	0.292827
PLAG1	13.9236	-0.61223	0.169986	-3.60164	0.000316213	0.00246434	3.50002
PLAGL1	17.4507	0.579006	0.219265	2.64066	0.00827437	0.0264917	2.08226
PLAGL2	28.7494	0.170241	0.174011	0.978334	0.327909	0.448373	0.484247
PLAT	17.5579	-0.412578	0.197389	-2.09017	0.0366022	0.0827532	1.43649
PLBD1	13.9231	-0.671091	0.173183	-3.87503	0.00010661	0.00111412	3.9722
PLBD2	25.8072	0.444636	0.200169	2.2213	0.0263304	0.0641168	1.57954
PLCB1	39.0218	0.337575	0.214194	1.57603	0.115019	0.199795	0.939229
PLCB3	24.2361	-0.133712	0.157183	-0.850674	0.394951	0.515511	0.403457
PLCB4	15.59	-0.192112	0.176357	-1.08933	0.276006	0.394223	0.559081
PLCD1	14.9685	-0.469508	0.174045	-2.69762	0.00698368	0.0233166	2.15592
PLCD3	12.7358	0.138362	0.173582	0.797096	0.425395	0.544961	0.371208
PLCE1	16.5507	-0.486913	0.200948	-2.42308	0.0153897	0.0424588	1.81277
PLCG1	49.5891	0.500015	0.196702	2.54199	0.0110225	0.0328573	1.95772
PLCG2	11.995	-0.648201	0.216351	-2.99606	0.00273488	0.011647	2.56306
PLCH1	21.558	0.391471	0.339617	1.15269	0.249039	0.36442	0.603733
PLCH2	11.7678	-0.174955	0.223499	-0.782802	0.433743	0.552273	0.362767
PLCL1	15.7586	0.691482	0.370402	1.86684	0.0619236	0.12453	1.20814
PLCXD1	28.228	0.149378	0.203154	0.735294	0.462161	0.579907	0.335207
PLD1	19.4177	-0.465051	0.213512	-2.1781	0.0293985	0.0699592	1.53167
PLD2	27.3088	0.415862	0.208236	1.99707	0.0458175	0.0986051	1.33897
PLD3	54.0801	0.421065	0.201225	2.09251	0.0363929	0.0824684	1.43898
PLD4	28.8824	-0.490241	0.178944	-2.73963	0.00615084	0.0211835	2.21107
PLD6	29.6606	0.277318	0.168757	1.64329	0.100323	0.179498	0.998601
PLEC	206.602	0.24238	0.146242	1.65739	0.097441	0.175718	1.01126
PLEK2	14.3804	0.0823877	0.19507	0.422348	0.672771	0.760612	0.172133
PLEKHA1	21.3339	-0.135585	0.170133	-0.796935	0.425489	0.544987	0.371112
PLEKHA2	18.5713	0.347081	0.22313	1.55551	0.119825	0.206172	0.921452
PLEKHA3	24.4964	0.328749	0.155053	2.12024	0.0339858	0.0782797	1.4687
PLEKHA4	17.8129	-0.173973	0.17059	-1.01983	0.307807	0.42812	0.511722
PLEKHA5	36.6815	-0.0838353	0.157959	-0.53074	0.595599	0.69726	0.225046
PLEKHA6	14.7241	-0.746074	0.182021	-4.09884	4.1522e-05	0.000582956	4.38172
PLEKHA7	25.7373	-0.360142	0.173504	-2.0757	0.0379214	0.0849728	1.42112
PLEKHA8	26.1904	-0.187905	0.158287	-1.18711	0.235183	0.348992	0.628594
PLEKHB1	34.8274	0.277623	0.265996	1.04371	0.29662	0.416092	0.527799
PLEKHB2	49.2715	-0.166957	0.249378	-0.669496	0.503179	0.617348	0.298277
PLEKHD1	12.8036	-0.529134	0.192427	-2.74978	0.00596346	0.0207256	2.2245
PLEKHF1	22.5178	-0.520123	0.2129	-2.44304	0.014564	0.0407255	1.83672
PLEKHF2	27.9384	0.103974	0.209572	0.496125	0.619807	0.716746	0.207744
PLEKHG1	12.7082	-0.42602	0.219585	-1.94011	0.0523658	0.109364	1.28095
PLEKHG2	11.4889	-0.483508	0.176623	-2.73751	0.00619068	0.0212764	2.20826
PLEKHG3	17.8568	-0.23814	0.208039	-1.14469	0.252338	0.368268	0.598017
PLEKHG4	24.1831	-0.309401	0.188996	-1.63708	0.101615	0.181242	0.993044
PLEKHG4B	18.5947	0.0648712	0.239128	0.271282	0.786174	0.846772	0.104481
PLEKHG5	14.8702	-0.408576	0.234374	-1.74326	0.0812878	0.15302	1.08997
PLEKHG6	21.2218	-0.578533	0.174968	-3.30651	0.000944666	0.00536608	3.02472
PLEKHH1	53.9846	0.178474	0.218673	0.816166	0.414405	0.534106	0.382575
PLEKHH3	38.6562	0.187166	0.222536	0.841059	0.400315	0.520827	0.397598
PLEKHJ1	38.1331	0.495877	0.210488	2.35584	0.0184808	0.0488546	1.73328
PLEKHM1	32.0037	0.398812	0.169632	2.35104	0.018721	0.0494192	1.72767
PLEKHM2	28.6312	0.0847306	0.178214	0.475444	0.634471	0.729903	0.197588
PLEKHM3	23.5809	-0.227476	0.199128	-1.14236	0.253305	0.369389	0.596356
PLEKHN1	16.8425	-0.2425	0.184956	-1.31112	0.189817	0.295086	0.721664
PLEKHO1	16.179	-0.211768	0.181621	-1.16599	0.243618	0.358475	0.613291
PLEKHO2	14.0995	-0.508454	0.186435	-2.72724	0.00638664	0.0218035	2.19473
PLEKHS1	32.1611	0.830891	0.360082	2.30751	0.0210266	0.0538313	1.67723
PLG	18.3939	-0.380797	0.183023	-2.0806	0.0374706	0.0841403	1.42631
PLGLB1	12.2959	-0.637139	0.20974	-3.03775	0.00238349	0.0105026	2.62279
PLGLB2	20.4003	-0.453024	0.176274	-2.57	0.0101698	0.0310445	1.99269
PLGRKT	22.579	0.582483	0.215451	2.70356	0.00686015	0.0230128	2.16367
PLIN1	14.362	-0.284412	0.173882	-1.63566	0.10191	0.181747	0.991784
PLIN2	14.2654	-0.205417	0.220916	-0.929842	0.352453	0.472674	0.452899
PLIN3	33.9624	0.264426	0.183364	1.44208	0.149279	0.244422	0.826
PLIN4	22.5318	0.198656	0.259171	0.766508	0.443374	0.561881	0.35323
PLIN5	48.5204	-0.0795601	0.197446	-0.402947	0.686988	0.771549	0.163051
PLK1	26.3441	0.473944	0.254954	1.85894	0.0630363	0.126209	1.20041
PLK2	17.9372	0.0729487	0.244891	0.297883	0.765793	0.832303	0.115889
PLK3	18.7829	-0.516884	0.183254	-2.82059	0.00479356	0.0175811	2.31934
PLK4	17.3749	-0.0428027	0.197295	-0.216948	0.828249	0.878584	0.0818391
PLLP	20.5614	-0.242476	0.182273	-1.33029	0.183423	0.28731	0.736547
PLOD1	44.1397	-0.145113	0.177574	-0.8172	0.413814	0.533483	0.383195
PLOD2	30.2694	0.588656	0.356068	1.65322	0.0982869	0.17675	1.0075
PLOD3	38.3103	-0.0555639	0.183001	-0.303626	0.761413	0.829149	0.11838
PLP2	35.8921	0.482634	0.293206	1.64606	0.0997518	0.178735	1.00108
PLPBP	36.298	0.373268	0.177633	2.10134	0.0356108	0.0811791	1.44842
PLPP1	431.601	0.411257	0.446794	0.920462	0.357332	0.477363	0.446929
PLPP2	45.5225	1.02799	0.222986	4.61011	4.02463e-06	0.000110397	5.39527
PLPP3	22.7548	-0.3939	0.193405	-2.03665	0.0416849	0.0913526	1.38002
PLPP4	31.7141	-0.253392	0.184029	-1.37692	0.168538	0.268863	0.773303
PLPP5	91.637	0.210281	0.320432	0.656241	0.511669	0.624861	0.291011
PLPP6	33.7178	0.298377	0.221573	1.34663	0.178099	0.280718	0.749338
PLPP7	24.5258	-0.66256	0.164652	-4.024	5.7219e-05	0.000723961	4.24246
PLPPR2	43.7745	0.764635	0.233927	3.2687	0.00108044	0.00589384	2.9664
PLRG1	25.1257	0.543801	0.174515	3.11607	0.0018328	0.00864727	2.73689
PLS1	14.883	-0.237211	0.233762	-1.01475	0.310224	0.43058	0.508325
PLS3	13.5024	0.134465	0.212985	0.631335	0.527822	0.63877	0.277513
PLSCR1	45.6467	1.74128	0.421827	4.12794	3.66023e-05	0.000539324	4.43649
PLSCR3	31.271	-0.101157	0.150998	-0.669922	0.502908	0.617116	0.298512
PLSCR5	13.4331	-0.589402	0.202723	-2.90743	0.00364409	0.0143617	2.43841
PLTP	17.1953	-0.679988	0.186637	-3.64337	0.000269088	0.0021806	3.5701
PLVAP	19.5803	-0.244003	0.177561	-1.3742	0.169381	0.269898	0.771135
PLXDC1	13.5949	-0.186698	0.168926	-1.1052	0.269072	0.386949	0.570132
PLXDC2	15.6401	0.327277	0.226551	1.4446	0.148569	0.243527	0.828072
PLXNA1	36.3188	0.458297	0.18565	2.46861	0.013564	0.0384724	1.86761
PLXNA2	22.1377	-0.537865	0.195328	-2.75365	0.00589354	0.0205355	2.22962
PLXNA3	25.3216	0.140069	0.209465	0.6687	0.503687	0.617766	0.297839
PLXNB1	56.1237	-0.107963	0.210419	-0.513087	0.607891	0.707095	0.216175
PLXNB2	113.545	-0.156972	0.213399	-0.735578	0.461987	0.579738	0.33537
PLXNB3	50.0433	-0.270533	0.20957	-1.2909	0.19674	0.303119	0.706108
PLXNC1	13.9775	-0.731204	0.184058	-3.97269	7.10653e-05	0.000836454	4.14834
PLXND1	13.14	0.584197	0.206609	2.82755	0.00469059	0.0173232	2.32877
PM20D2	27.6238	0.26756	0.20939	1.27781	0.201317	0.308749	0.69612
PMAIP1	17.7696	0.447077	0.197292	2.26607	0.0234471	0.0585448	1.62991
PMEL	25.5714	-0.612674	0.159126	-3.85026	0.000117994	0.00120294	3.92814
PMEPA1	89.5154	-0.420439	0.298578	-1.40814	0.159091	0.257422	0.798356
PMF1	28.3577	0.244436	0.152569	1.60213	0.109126	0.191853	0.96207
PMFBP1	10.2812	-0.0413227	0.225192	-0.1835	0.854406	0.895758	0.0683359
PML	28.5563	-0.0761822	0.156157	-0.487857	0.625651	0.722074	0.203668
PMM1	23.2767	0.178342	0.197307	0.903883	0.366058	0.486135	0.436451
PMM2	50.2163	-0.262213	0.128717	-2.03713	0.0416371	0.0912613	1.38052
PMP2	11.9286	-0.199209	0.181946	-1.09488	0.273568	0.391671	0.562934
PMP22	15.7096	-0.430765	0.184281	-2.33755	0.0194108	0.0507619	1.71196
PMPCA	42.8016	0.372227	0.17589	2.11625	0.0343239	0.078887	1.4644
PMPCB	65.7709	0.473539	0.238538	1.98517	0.0471252	0.100734	1.32675
PMS1	29.4482	-0.0402163	0.153821	-0.261449	0.793746	0.852393	0.100318
PMS2	31.5816	-0.341101	0.216656	-1.57439	0.115398	0.200318	0.937802
PMVK	20.9427	-0.000222446	0.180499	-0.0012324	0.999017	0.999096	0.000427256
PNCK	18.2153	-0.0356131	0.25722	-0.138454	0.889882	0.921913	0.0506677
PNISR	66.9443	0.188514	0.263354	0.71582	0.474102	0.591393	0.324128
PNKD	33.9739	0.270666	0.152563	1.77413	0.0760418	0.145276	1.11895
PNKP	40.2707	0.259873	0.192871	1.3474	0.177853	0.280418	0.74994
PNLIPRP3	14.5287	-0.546072	0.182445	-2.99308	0.00276174	0.0117175	2.55882
PNMA1	31.3575	1.24875	0.231399	5.39651	6.79508e-08	6.08037e-06	7.16781
PNMA3	14.5126	-0.7141	0.197479	-3.61607	0.000299107	0.00236957	3.52417
PNMA5	12.3884	-0.800546	0.217313	-3.68384	0.00022975	0.00195908	3.63874
PNMA6A	14.7798	-0.74703	0.19825	-3.76813	0.000164477	0.00151936	3.7839
PNN	189.251	0.427587	0.166133	2.57376	0.0100601	0.0307918	1.9974
PNO1	33.0221	-0.522293	0.176913	-2.95226	0.00315452	0.0129619	2.50107
PNOC	15.5761	-0.371993	0.176499	-2.10762	0.0350642	0.0801667	1.45514
PNP	41.9816	0.540717	0.227983	2.37174	0.0177047	0.0473421	1.75191
PNPLA2	89.3709	0.368363	0.197763	1.86264	0.0625125	0.125364	1.20403
PNPLA4	19.8548	-0.187463	0.239969	-0.781194	0.434688	0.553192	0.361822
PNPLA5	23.3266	-0.668278	0.159876	-4.17997	2.91543e-05	0.000459722	4.5353
PNPLA6	21.0121	0.0737116	0.182385	0.404154	0.686099	0.770785	0.163613
PNPLA7	46.5077	-0.762378	0.26127	-2.91797	0.00352322	0.0139924	2.45306
PNPLA8	36.9334	0.1218	0.205551	0.592555	0.553479	0.660458	0.256899
PNPO	43.1568	0.898101	0.16827	5.33727	9.43557e-08	7.68769e-06	7.02523
PNPT1	33.4948	0.627991	0.219468	2.86143	0.00421735	0.016038	2.37496
PNRC1	61.8419	0.263325	0.286541	0.918978	0.358107	0.478184	0.445987
PNRC2	73.3804	0.10147	0.205886	0.492845	0.622122	0.718921	0.206124
POC1A	11.6532	0.0698732	0.194928	0.358456	0.720002	0.797235	0.142666
POC1B	22.4061	-0.0502656	0.169946	-0.295774	0.767403	0.833551	0.114977
POC5	14.5934	0.0616918	0.189231	0.326013	0.744415	0.816614	0.128185
PODN	13.1561	-0.582179	0.240061	-2.42513	0.0153028	0.0422583	1.81523
PODXL	18.5723	0.536174	0.221311	2.42272	0.0154048	0.0424777	1.81235
PODXL2	63.9971	0.742742	0.223778	3.3191	0.000903066	0.00520331	3.04428
POF1B	19.0116	0.759373	0.363067	2.09155	0.0364791	0.0825566	1.43796
POFUT1	32.0199	0.0653326	0.162288	0.402572	0.687263	0.771742	0.162877
POFUT2	31.782	-0.0525443	0.154098	-0.34098	0.733118	0.807768	0.134826
POGK	30.5475	0.262925	0.198001	1.3279	0.184211	0.288272	0.734684
POGLUT1	14.7925	0.163739	0.2014	0.813	0.416218	0.535838	0.380679
POGLUT3	22.0554	-0.133259	0.17744	-0.751008	0.452648	0.570186	0.34424
POGZ	44.0915	0.235532	0.172648	1.36423	0.172496	0.273775	0.76322
POLA1	25.0904	0.445489	0.18243	2.44198	0.0146069	0.0407994	1.83544
POLA2	25.4449	-0.111235	0.212558	-0.523315	0.600755	0.700936	0.221303
POLB	43.5421	-0.132563	0.208676	-0.635257	0.525261	0.636769	0.279625
POLD1	25.2195	0.283449	0.173129	1.63721	0.101586	0.181219	0.993166
POLD2	99.487	0.400495	0.191878	2.08724	0.0368666	0.0831991	1.43337
POLD3	20.121	-0.218831	0.172918	-1.26552	0.205686	0.314037	0.686795
POLD4	78.5124	-0.167419	0.249686	-0.670519	0.502527	0.616903	0.298841
POLDIP2	58.0264	0.43567	0.21245	2.0507	0.0402965	0.0890591	1.39473
POLDIP3	36.8107	0.409543	0.187366	2.18579	0.0288311	0.0688848	1.54014
POLE	31.7091	0.205907	0.172868	1.19112	0.233607	0.347174	0.631514
POLE2	15.6492	0.30393	0.223465	1.36008	0.173806	0.275396	0.759936
POLE3	39.7306	0.234849	0.226522	1.03676	0.299848	0.419274	0.523098
POLE4	38.6099	0.731749	0.253966	2.88129	0.00396055	0.0152765	2.40224
POLG	31.1487	0.0658121	0.143281	0.459321	0.646004	0.738702	0.189765
POLG2	16.1653	0.198264	0.192049	1.03236	0.301903	0.421591	0.520133
POLH	19.7643	-0.129581	0.159157	-0.814172	0.415546	0.535066	0.381381
POLI	28.5448	-0.170251	0.199744	-0.852347	0.394021	0.514622	0.40448
POLK	19.5873	-0.273116	0.185717	-1.4706	0.141399	0.234437	0.849553
POLL	14.9826	-0.470249	0.19237	-2.4445	0.0145054	0.0405957	1.83847
POLM	11.873	-0.428257	0.197739	-2.16577	0.0303287	0.0716561	1.51815
POLN	18.7615	-0.389389	0.195818	-1.98853	0.0467531	0.100183	1.33019
POLQ	13.5707	0.014132	0.209719	0.0673852	0.946275	0.962959	0.0239826
POLR1A	42.3766	0.745539	0.289107	2.57876	0.00991546	0.0304122	2.00369
POLR1B	23.279	0.213295	0.176581	1.20791	0.227081	0.339683	0.64382
POLR1C	25.7876	0.388936	0.1787	2.17647	0.0295202	0.0701813	1.52988
POLR1D	27.815	0.0449919	0.212696	0.211531	0.832473	0.881345	0.07963
POLR1E	19.2026	0.287294	0.174121	1.64997	0.098949	0.177749	1.00459
POLR1F	22.822	-0.34592	0.211711	-1.63393	0.102274	0.182287	0.990233
POLR1G	17.336	-0.0680237	0.219656	-0.309682	0.756803	0.826159	0.121017
POLR1H	19.0367	-0.11053	0.170983	-0.64644	0.517995	0.630421	0.285675
POLR2A	60.6663	0.644938	0.203405	3.17071	0.00152069	0.00758253	2.81796
POLR2B	43.6514	0.275341	0.227332	1.21118	0.225826	0.338283	0.646227
POLR2C	30.6283	0.537625	0.169442	3.17292	0.00150915	0.00753815	2.82127
POLR2D	31.8606	-0.0756195	0.201793	-0.374739	0.707855	0.787837	0.150056
POLR2E	120.547	0.65475	0.139308	4.70002	2.60132e-06	8.15642e-05	5.58481
POLR2F	58.1662	0.857437	0.198817	4.3127	1.61274e-05	0.000303236	4.79244
POLR2G	22.9031	0.21204	0.209407	1.01257	0.311264	0.431499	0.506871
POLR2H	62.8202	1.11527	0.230754	4.83316	1.3438e-06	5.0662e-05	5.87166
POLR2I	93.0323	0.839093	0.237012	3.5403	0.000399675	0.00290023	3.39829
POLR2J	66.2193	0.677326	0.190652	3.55268	0.000381322	0.0028208	3.41871
POLR2J2	43.5983	0.161611	0.228778	0.706407	0.479935	0.597115	0.318818
POLR2J3	37.5647	-0.722571	0.170835	-4.22964	2.34067e-05	0.000396899	4.63066
POLR2K	60.1363	0.999304	0.300817	3.32197	0.000893836	0.00517623	3.04874
POLR2L	168.842	0.802662	0.204678	3.92158	8.79685e-05	0.000981731	4.05567
POLR2M	26.1604	-0.331798	0.215387	-1.54047	0.123446	0.21079	0.908523
POLR3A	31.7486	0.0225774	0.17279	0.130664	0.896041	0.926221	0.0476719
POLR3B	22.9547	0.179443	0.155349	1.1551	0.248049	0.363401	0.605462
POLR3C	13.1713	0.050941	0.174951	0.291173	0.770919	0.835894	0.112991
POLR3D	24.311	0.403474	0.204468	1.97329	0.048463	0.10303	1.31459
POLR3E	32.0293	0.229373	0.140571	1.63172	0.102738	0.182938	0.988269
POLR3F	17.6784	0.073115	0.174596	0.418766	0.675387	0.762441	0.170447
POLR3GL	14.9795	0.232355	0.181933	1.27714	0.201551	0.308994	0.695614
POLR3H	36.1515	0.542464	0.171305	3.16667	0.00154198	0.00764249	2.81192
POLR3K	36.2255	0.77675	0.157042	4.94613	7.57047e-07	3.49229e-05	6.12088
POLRMT	32.3405	0.511746	0.175319	2.91894	0.00351224	0.0139681	2.45442
POM121C	96.4151	0.0041496	0.192829	0.0215196	0.982831	0.988019	0.00752108
POM121L12	12.7801	-0.532656	0.181354	-2.93711	0.00331292	0.0133941	2.47979
POMGNT1	21.7255	0.211781	0.179125	1.1823	0.237085	0.351288	0.625095
POMGNT2	27.1463	-0.0427973	0.183909	-0.232709	0.815988	0.86959	0.0883164
POMK	36.7173	0.7858	0.211199	3.72066	0.000198706	0.00175585	3.70179
POMP	100.058	0.775246	0.210549	3.68202	0.000231397	0.00197086	3.63564
POMT1	25.1558	-0.378731	0.17308	-2.18818	0.0286563	0.0685997	1.54278
POMT2	18.8498	-0.204879	0.159379	-1.28549	0.198622	0.305555	0.701972
POMZP3	103.438	-0.128029	0.133446	-0.959411	0.337352	0.457753	0.471917
PON1	13.6474	-0.928421	0.195419	-4.75094	2.02476e-06	6.83541e-05	5.69363
PON2	43.6023	-0.152275	0.192471	-0.791159	0.428851	0.548112	0.367693
POP1	24.057	0.324259	0.185259	1.7503	0.0800672	0.151467	1.09655
POP4	47.4346	0.456347	0.221623	2.05912	0.039483	0.0877046	1.40359
POP5	38.2737	0.708321	0.227571	3.11253	0.00185491	0.0087386	2.73168
POP7	40.5788	0.00799943	0.175141	0.0456743	0.96357	0.976321	0.0161168
POPDC2	25.9984	-0.441161	0.206059	-2.14094	0.0322786	0.0751867	1.49109
POR	63.2213	0.0539365	0.170263	0.316784	0.751407	0.821796	0.124125
PORCN	25.5196	-0.0926394	0.216473	-0.427948	0.668689	0.75695	0.174776
POSTN	17.4205	-0.226343	0.244418	-0.926049	0.35442	0.474712	0.450481
POT1	23.7577	-0.00926973	0.236263	-0.0392347	0.968703	0.978852	0.0138092
POTED	16.795	-0.503101	0.189191	-2.65922	0.00783208	0.0254256	2.10612
POTEE	99.6576	1.47144	0.556014	2.64641	0.00813522	0.0261616	2.08963
POTEG	56.572	1.17724	0.392259	3.00117	0.00268943	0.0114994	2.57034
POU2F1	25.2121	0.348832	0.157796	2.21066	0.0270596	0.0654418	1.56768
POU2F3	12.6067	-0.471715	0.221642	-2.12828	0.0333142	0.0770794	1.47737
POU3F4	23.4439	-0.801282	0.173724	-4.61238	3.98089e-06	0.000109911	5.40002
POU4F1	13.2352	-0.466993	0.226511	-2.06167	0.0392389	0.0872428	1.40628
POU4F3	14.5302	-0.334266	0.212804	-1.57077	0.116236	0.201467	0.934659
POU5F1	62.3892	-0.0807176	0.128036	-0.63043	0.528413	0.639226	0.277026
POU5F2	12.3131	-0.216957	0.174597	-1.24261	0.21401	0.324001	0.669565
POU6F1	17.6536	-0.920003	0.236899	-3.88352	0.000102956	0.00108926	3.98735
PPA1	124.357	0.72473	0.23729	3.0542	0.00225664	0.0101086	2.64654
PPA2	41.7021	0.719494	0.251413	2.8618	0.00421243	0.0160234	2.37547
PPAN	19.5966	0.441804	0.210982	2.09404	0.0362562	0.0822591	1.44062
PPARA	16.3668	-0.197916	0.17064	-1.15985	0.246112	0.361097	0.608868
PPARD	14.7893	0.396046	0.204797	1.93384	0.0531325	0.110722	1.27464
PPARG	18.9898	-0.12526	0.254831	-0.491542	0.623043	0.719816	0.205482
PPARGC1A	13.2464	-0.540376	0.221615	-2.43835	0.0147544	0.04108	1.83108
PPARGC1B	15.6367	0.096575	0.203137	0.475419	0.634488	0.729903	0.197576
PPAT	33.1746	0.644265	0.191941	3.35658	0.000789131	0.00470376	3.10285
PPBP	17.9156	-0.559029	0.182343	-3.06581	0.00217085	0.00981307	2.66337
PPCDC	15.6984	-0.446182	0.159093	-2.80453	0.00503899	0.0182292	2.29766
PPCS	28.5082	-0.102402	0.205384	-0.498586	0.618071	0.715408	0.208962
PPDPF	762.433	0.839994	0.299026	2.8091	0.00496807	0.0180684	2.30381
PPDPFL	12.969	-0.590812	0.198696	-2.97344	0.00294478	0.0123043	2.53095
PPFIA1	38.6342	-0.316331	0.221171	-1.43026	0.152643	0.248805	0.816322
PPFIA2	38.9509	2.23796	0.611209	3.66154	0.000250707	0.00207465	3.60083
PPFIA3	12.7026	-0.490172	0.188469	-2.60081	0.0093003	0.0289639	2.0315
PPFIA4	25.6656	-0.11361	0.220747	-0.514661	0.60679	0.706202	0.216962
PPFIBP1	27.5458	0.25468	0.195626	1.30188	0.192959	0.298844	0.714535
PPFIBP2	19.5848	-0.227382	0.17894	-1.27072	0.203828	0.311744	0.690737
PPHLN1	34.6788	0.864891	0.212536	4.06938	4.71381e-05	0.00063194	4.32663
PPIA	669.299	0.931566	0.28248	3.29781	0.000974426	0.00548002	3.01125
PPIAL4A	186.359	0.609444	0.15789	3.85992	0.000113424	0.00116919	3.9453
PPIAL4F	64.4621	0.350933	0.13738	2.55446	0.0106352	0.0320501	1.97325
PPIB	320.943	0.0654354	0.253711	0.257913	0.796474	0.854643	0.0988284
PPIC	19.0547	0.915569	0.359309	2.54814	0.0108299	0.0324329	1.96538
PPID	21.2825	0.140164	0.184152	0.761129	0.44658	0.564614	0.350101
PPIE	34.66	0.319246	0.187712	1.70073	0.0889943	0.163968	1.05064
PPIF	58.4769	0.713765	0.224373	3.18115	0.00146689	0.00738056	2.8336
PPIG	23.2077	0.317615	0.178788	1.77649	0.0756522	0.144737	1.12118
PPIH	48.4477	0.18487	0.196715	0.939784	0.347329	0.467363	0.45926
PPIL1	17.1605	0.304297	0.195244	1.55855	0.119103	0.20531	0.924078
PPIL2	28.9318	0.124641	0.165839	0.751577	0.452305	0.569925	0.344568
PPIL3	18.4289	-0.123789	0.175893	-0.703777	0.481572	0.5985	0.317339
PPIL4	32.8299	0.459329	0.172732	2.6592	0.00783275	0.0254256	2.10609
PPIP5K1	23.3471	-0.0504768	0.202631	-0.249107	0.803278	0.859956	0.095134
PPIP5K2	27.9731	0.186024	0.317082	0.586676	0.557421	0.664042	0.253816
PPL	25.896	0.0565351	0.222308	0.25431	0.799256	0.856659	0.097314
PPM1A	69.0873	0.402748	0.157454	2.55788	0.0105312	0.031853	1.97752
PPM1B	65.9642	0.442361	0.2279	1.94104	0.0522539	0.109275	1.28188
PPM1D	22.0797	0.0237208	0.162932	0.145587	0.884247	0.91799	0.0534264
PPM1E	15.4733	-0.572351	0.234712	-2.43853	0.0147473	0.0410683	1.83129
PPM1F	18.4123	-0.0112415	0.163918	-0.0685799	0.945324	0.962297	0.0244193
PPM1G	49.6601	0.761955	0.207697	3.66858	0.000243897	0.00203874	3.61279
PPM1H	32.2954	0.294642	0.200606	1.46876	0.141899	0.235084	0.848021
PPM1J	17.389	0.238443	0.212029	1.12458	0.260767	0.37797	0.583747
PPM1K	21.0991	0.840144	0.238272	3.52598	0.000421917	0.00301533	3.37477
PPM1L	13.8474	0.0353562	0.200176	0.176626	0.859802	0.899655	0.0656013
PPM1M	18.8761	-0.252842	0.211879	-1.19333	0.23274	0.346219	0.633129
PPME1	50.4934	0.309418	0.193503	1.59904	0.109813	0.192853	0.959348
PPOX	13.7824	0.00380487	0.183766	0.020705	0.983481	0.988472	0.00723404
PPP1CA	80.5056	0.323116	0.23118	1.39768	0.162209	0.261187	0.789926
PPP1CB	270.855	0.799924	0.236372	3.38418	0.000713923	0.00437845	3.14635
PPP1CC	114.672	0.925468	0.229645	4.03	5.57766e-05	0.000713484	4.25355
PPP1R10	37.4282	0.560731	0.208672	2.68714	0.0072067	0.0239449	2.14226
PPP1R11	25.4896	-0.00101453	0.199758	-0.00507878	0.995948	0.996954	0.00176345
PPP1R12A	26.9857	0.416415	0.186716	2.2302	0.025734	0.0630364	1.58949
PPP1R12B	25.0539	0.167837	0.198114	0.847171	0.3969	0.517335	0.401319
PPP1R12C	54.0837	-0.0120805	0.212551	-0.0568358	0.954676	0.969624	0.020144
PPP1R13B	31.5466	0.833098	0.22411	3.71736	0.000201312	0.00177149	3.69613
PPP1R13L	17.7553	0.0463289	0.196221	0.236106	0.813351	0.867675	0.0897222
PPP1R14B	174.309	0.749872	0.191413	3.91755	8.9453e-05	0.000989558	4.04841
PPP1R14C	12.9742	-0.227894	0.229098	-0.994742	0.319862	0.440296	0.495037
PPP1R14D	16.0273	-0.573798	0.202755	-2.83	0.00465478	0.0172124	2.3321
PPP1R15A	37.6274	0.385849	0.298155	1.29412	0.195623	0.301838	0.708579
PPP1R15B	59.9912	0.31784	0.196717	1.61572	0.106155	0.18783	0.974059
PPP1R16A	45.277	0.396134	0.218317	1.81449	0.0696019	0.135988	1.15738
PPP1R18	14.5389	-0.617351	0.181986	-3.3923	0.00069309	0.00427717	3.15921
PPP1R1A	11.9939	-0.844516	0.212314	-3.97768	6.95912e-05	0.000827381	4.15745
PPP1R1B	94.3212	-0.0366893	0.346748	-0.10581	0.915733	0.941075	0.038231
PPP1R2	44.1774	0.442894	0.176071	2.51544	0.0118885	0.0348721	1.92487
PPP1R21	29.3517	0.15866	0.14176	1.11921	0.263049	0.380461	0.579963
PPP1R26	27.2912	-0.241009	0.162964	-1.47891	0.139164	0.231638	0.856473
PPP1R27	13.1327	-0.884149	0.191673	-4.6128	3.97288e-06	0.000109894	5.40089
PPP1R2B	12.8843	-0.445391	0.18724	-2.37872	0.0173728	0.0466309	1.76013
PPP1R32	14.5294	-0.654937	0.192764	-3.39761	0.000679761	0.00421252	3.16764
PPP1R35	55.4161	-0.216996	0.161525	-1.34342	0.179135	0.281932	0.746818
PPP1R37	32.8709	0.481066	0.184698	2.60461	0.0091978	0.0287206	2.03632
PPP1R3B	25.9425	0.0526269	0.228085	0.230734	0.817521	0.870606	0.0875009
PPP1R3C	16.931	-0.984529	0.227492	-4.32774	1.50644e-05	0.000289105	4.82205
PPP1R3D	22.5984	-0.544059	0.2302	-2.36342	0.0181071	0.048123	1.74215
PPP1R3E	23.4821	0.185364	0.15841	1.17015	0.24194	0.356809	0.616292
PPP1R3F	12.0695	-0.387784	0.217481	-1.78307	0.074575	0.143137	1.12741
PPP1R3G	13.7383	-0.649141	0.189995	-3.41662	0.000634038	0.00399576	3.19788
PPP1R42	11.7978	-0.39256	0.189065	-2.07632	0.037864	0.0848936	1.42177
PPP1R7	77.9365	0.673132	0.144812	4.64832	3.34645e-06	9.65208e-05	5.47542
PPP1R8	31.7218	0.0581204	0.163516	0.355441	0.722259	0.799198	0.141307
PPP1R9A	38.7747	0.0126574	0.246364	0.0513768	0.959025	0.972977	0.0181699
PPP1R9B	28.5721	0.130908	0.193123	0.677847	0.497869	0.612649	0.302885
PPP2CA	119.949	1.13378	0.20746	5.46504	4.62802e-08	4.64491e-06	7.3346
PPP2CB	61.3559	0.631889	0.282376	2.23775	0.0252371	0.0621884	1.59796
PPP2R1A	88.4567	0.805378	0.201161	4.00365	6.23731e-05	0.000770791	4.205
PPP2R1B	34.9987	0.0279971	0.210051	0.133287	0.893967	0.924784	0.0486787
PPP2R2A	39.4677	0.870885	0.225587	3.86053	0.000113143	0.00116777	3.94637
PPP2R2B	23.327	-0.407553	0.21105	-1.93107	0.0534745	0.111155	1.27185
PPP2R2C	19.916	0.384479	0.241187	1.59411	0.110912	0.194302	0.955023
PPP2R2D	49.3525	-0.180277	0.179265	-1.00564	0.314587	0.435131	0.502259
PPP2R3A	21.1691	0.224579	0.194057	1.15728	0.247157	0.362343	0.607028
PPP2R3B	31.2156	0.215999	0.217871	0.991408	0.321487	0.441754	0.492837
PPP2R3C	26.1171	-0.0346154	0.158263	-0.21872	0.826868	0.877667	0.0825638
PPP2R5A	33.3372	0.189005	0.201102	0.939844	0.347298	0.467363	0.459298
PPP2R5B	22.4132	0.126668	0.220542	0.574352	0.56573	0.670872	0.247391
PPP2R5C	59.4947	0.649016	0.198778	3.26503	0.00109452	0.00593791	2.96078
PPP2R5D	44.8455	0.109597	0.174799	0.626989	0.530666	0.640751	0.275178
PPP2R5E	27.4098	0.35824	0.174623	2.05151	0.0402173	0.08895	1.39559
PPP3CA	47.9112	0.932851	0.288242	3.23635	0.0012107	0.00636819	2.91696
PPP3CB	24.9328	-0.387886	0.184817	-2.09875	0.0358387	0.0815546	1.44565
PPP3CC	17.3612	0.483754	0.209099	2.31351	0.0206944	0.0532653	1.68415
PPP3R1	73.2416	0.53836	0.279155	1.92853	0.0537889	0.111636	1.26931
PPP3R2	18.021	0.363727	0.3674	0.990003	0.322173	0.442288	0.491911
PPP4C	63.3056	0.50729	0.212825	2.3836	0.017144	0.0461838	1.76589
PPP4R1	28.0659	0.108287	0.1891	0.572647	0.566884	0.671973	0.246506
PPP4R2	78.6071	0.0797916	0.132487	0.602262	0.547	0.655042	0.262013
PPP4R3A	30.3408	0.576684	0.206818	2.78836	0.00529751	0.0189248	2.27593
PPP4R3B	62.7627	0.196972	0.148958	1.32233	0.186057	0.290701	0.730353
PPP4R4	11.0191	-0.347179	0.220328	-1.57573	0.115087	0.199848	0.938974
PPP5C	47.18	0.826411	0.223947	3.6902	0.000224075	0.0019195	3.64961
PPP5D1	14.8483	-0.59218	0.197888	-2.99249	0.00276708	0.0117368	2.55798
PPP6C	51.5117	0.370614	0.194931	1.90126	0.0572685	0.117059	1.24208
PPP6R1	59.929	0.588299	0.2331	2.5238	0.0116093	0.0341829	1.93519
PPP6R2	36.2608	0.358999	0.224449	1.59947	0.109717	0.192754	0.959727
PPP6R3	54.6135	0.0503104	0.219456	0.229251	0.818674	0.871164	0.086889
PPRC1	20.7722	-0.217446	0.191619	-1.13478	0.256467	0.372901	0.590969
PPT1	44.631	-0.194072	0.201264	-0.964269	0.334911	0.455278	0.475071
PPT2	47.2934	-0.0393159	0.153051	-0.25688	0.797271	0.855151	0.098394
PPTC7	25.0842	0.0613267	0.165841	0.369792	0.711537	0.790091	0.147802
PPWD1	33.8242	-0.105612	0.160903	-0.656374	0.511583	0.62482	0.291084
PQBP1	45.6915	0.768751	0.234955	3.27191	0.00106824	0.00584446	2.97133
PRAC1	336.1	0.683787	0.320427	2.13398	0.0328441	0.0762075	1.48354
PRAC2	60.2777	-0.1512	0.223173	-0.677504	0.498087	0.612769	0.302695
PRADC1	24.8898	0.362763	0.193802	1.87182	0.0612313	0.12346	1.21303
PRAF2	10.7585	-0.249122	0.235957	-1.0558	0.291061	0.410192	0.536015
PRAG1	13.7171	-0.109046	0.24483	-0.445395	0.656034	0.746608	0.183074
PRAM1	12.0689	-0.123467	0.205521	-0.600752	0.548005	0.65586	0.261215
PRAME	17.3529	-0.710159	0.391987	-1.81169	0.0700337	0.136591	1.15469
PRAMEF1	14.6096	-0.474459	0.21771	-2.17931	0.0293085	0.0697896	1.53301
PRAMEF10	15.4838	-0.691316	0.186872	-3.69941	0.000216097	0.0018684	3.66535
PRAMEF17	15.329	-0.629111	0.198112	-3.17554	0.0014956	0.00748757	2.82519
PRAMEF6	47.9144	-0.674699	0.197519	-3.41587	0.000635795	0.00400344	3.19668
PRAMEF8	15.6047	-0.746395	0.19674	-3.79381	0.000148354	0.00140988	3.8287
PRAP1	24.9866	-0.570879	0.182041	-3.13599	0.00171274	0.00823558	2.76631
PRC1	18.8677	0.348601	0.200967	1.73462	0.0828084	0.155151	1.08193
PRCC	56.8403	0.301917	0.177427	1.70164	0.0888228	0.163755	1.05148
PRCD	13.8751	-0.804596	0.19368	-4.15426	3.26337e-05	0.000496503	4.48633
PRCP	25.8914	-0.239302	0.247831	-0.965586	0.334252	0.454793	0.475927
PRDM1	14.2358	-0.682024	0.173538	-3.93012	8.49026e-05	0.000956136	4.07108
PRDM10	13.0408	-0.158311	0.202448	-0.78198	0.434226	0.552794	0.362284
PRDM12	18.7143	-0.430981	0.185831	-2.31921	0.0203834	0.0526749	1.69072
PRDM14	18.4373	-0.362106	0.203591	-1.77859	0.0753068	0.144206	1.12317
PRDM15	16.8371	0.117417	0.171157	0.68602	0.492701	0.608178	0.307417
PRDM16	11.7808	-0.251918	0.190026	-1.32571	0.184937	0.289224	0.732977
PRDM2	27.4413	0.035736	0.182312	0.196016	0.844598	0.890142	0.0733499
PRDM4	25.0416	-0.00700887	0.17312	-0.0404857	0.967706	0.978323	0.0142566
PRDM5	16.6033	-0.573456	0.171008	-3.35339	0.000798282	0.00473739	3.09784
PRDM6	14.1957	-0.121891	0.183295	-0.664998	0.506051	0.620068	0.295805
PRDM9	11.4657	-0.453818	0.188793	-2.40378	0.0162265	0.0442336	1.78977
PRDX1	154.196	0.725047	0.284021	2.5528	0.0106862	0.0321451	1.97118
PRDX2	246.128	0.991968	0.215154	4.6105	4.01704e-06	0.000110397	5.39609
PRDX3	50.9947	0.322296	0.194647	1.6558	0.0977622	0.176169	1.00983
PRDX4	84.0481	1.09757	0.282229	3.88894	0.000100683	0.00107439	3.99704
PRDX5	104.32	0.340307	0.262673	1.29555	0.19513	0.301232	0.709677
PRDX6	124.17	2.0791	0.378297	5.49596	3.88592e-08	4.00844e-06	7.41051
PREB	53.3531	0.788344	0.230018	3.42731	0.00060959	0.0038862	3.21496
PRELID1	101.429	0.727289	0.22404	3.24625	0.00116936	0.00621902	2.93205
PRELID2	20.735	-0.203633	0.199762	-1.01938	0.308023	0.428326	0.511417
PRELID3A	12.5255	-0.276177	0.185944	-1.48527	0.137473	0.229337	0.861783
PRELID3B	155.991	-0.222104	0.149469	-1.48595	0.137294	0.229116	0.86235
PRELP	15.1453	-0.707574	0.19222	-3.68107	0.000232255	0.00197251	3.63403
PREP	23.8172	0.338481	0.226012	1.49762	0.134231	0.224838	0.872148
PREPL	37.9464	0.583131	0.155779	3.74333	0.0001816	0.00163782	3.74088
PREX1	15.4951	-0.159211	0.181699	-0.876236	0.380902	0.501588	0.419187
PREX2	19.4554	-0.0269744	0.200812	-0.134327	0.893144	0.924127	0.0490784
PRF1	17.4936	-0.872841	0.208273	-4.19085	2.77909e-05	0.000446484	4.5561
PRH2	19.9533	-0.0761717	0.184342	-0.413209	0.679453	0.765403	0.16784
PRICKLE1	12.762	-0.0885623	0.208514	-0.424731	0.671033	0.759083	0.173256
PRICKLE3	20.243	0.336363	0.190367	1.76692	0.0772422	0.147116	1.11215
PRICKLE4	18.1533	-0.223513	0.217423	-1.02801	0.303945	0.423852	0.517205
PRIM1	15.012	0.240377	0.224435	1.07103	0.284156	0.402562	0.546443
PRIM2	29.8766	0.649129	0.206333	3.14602	0.00165509	0.00805	2.78118
PRIMA1	37.6871	-0.91012	0.193552	-4.7022	2.57374e-06	8.15145e-05	5.58944
PRIMPOL	21.8789	0.137771	0.174008	0.791755	0.428504	0.547776	0.368046
PRKAA1	71.5393	0.874119	0.198336	4.40727	1.0468e-05	0.000221498	4.98014
PRKAA2	22.4913	-0.577035	0.207544	-2.7803	0.00543087	0.0192991	2.26513
PRKAB1	21.9089	0.0774303	0.146565	0.5283	0.597291	0.698595	0.223814
PRKAB2	34.9835	-0.0626823	0.16095	-0.389452	0.696942	0.779019	0.156803
PRKACA	74.3512	0.846347	0.212031	3.99161	6.56254e-05	0.000795214	4.18293
PRKACB	28.0564	-0.227744	0.227771	-0.999884	0.317367	0.437794	0.498439
PRKACG	13.8882	-0.887851	0.220742	-4.02212	5.76763e-05	0.000728507	4.239
PRKAG1	39.7109	0.541158	0.21705	2.49324	0.0126584	0.0367027	1.89762
PRKAG2	33.2475	-0.0115186	0.208052	-0.0553643	0.955848	0.970616	0.0196111
PRKAG3	17.1701	-0.653247	0.212245	-3.0778	0.00208534	0.0095339	2.68082
PRKAR1A	96.8643	0.769077	0.171865	4.4749	7.6446e-06	0.000173439	5.11665
PRKAR1B	24.9649	-0.247828	0.204127	-1.21409	0.224714	0.337115	0.64837
PRKAR2A	25.535	0.235457	0.170746	1.37899	0.167899	0.268223	0.774953
PRKAR2B	34.2495	1.44698	0.231026	6.26329	3.76949e-10	1.3998e-07	9.42372
PRKCA	20.0649	0.224887	0.233241	0.964182	0.334955	0.45529	0.475014
PRKCB	11.7219	-0.475273	0.200384	-2.37181	0.0177013	0.0473415	1.752
PRKCD	61.2354	0.399526	0.217581	1.83621	0.0663259	0.131023	1.17832
PRKCE	17.8957	-0.0553805	0.18216	-0.30402	0.761112	0.829097	0.118551
PRKCG	13.6105	-0.946401	0.17342	-5.45729	4.83463e-08	4.75586e-06	7.31564
PRKCH	32.0078	-0.135112	0.274258	-0.492647	0.622262	0.719026	0.206027
PRKCI	66.5799	0.385516	0.223685	1.72348	0.0848024	0.158228	1.07159
PRKCSH	132.876	0.648458	0.209959	3.0885	0.00201168	0.00929439	2.69644
PRKCZ	36.3006	0.118987	0.188246	0.632081	0.527334	0.638335	0.277915
PRKD1	29.4099	0.0420546	0.2262	0.185918	0.852509	0.894801	0.0693009
PRKD2	23.8236	0.557598	0.185943	2.99875	0.00271089	0.0115711	2.56689
PRKD3	16.1982	0.00523133	0.196795	0.0265826	0.978793	0.985215	0.00930928
PRKDC	63.1064	0.665168	0.212614	3.12852	0.00175686	0.00839653	2.75526
PRKN	11.1177	-0.325873	0.22216	-1.46684	0.142419	0.235788	0.846432
PRKRA	35.4516	0.42698	0.163454	2.61224	0.00899522	0.0281948	2.04599
PRKRIP1	87.2038	-0.528717	0.18469	-2.86272	0.00420023	0.0159934	2.37673
PRKX	68.0768	-0.468861	0.188349	-2.48933	0.0127986	0.0369791	1.89284
PRL	13.8373	-0.59022	0.202077	-2.92077	0.00349164	0.0139085	2.45697
PRLH	21.8082	-0.459738	0.184705	-2.48903	0.012809	0.036995	1.89248
PRLR	19.9895	0.378297	0.201626	1.87623	0.0606236	0.122484	1.21736
PRM2	14.6108	-0.685324	0.219114	-3.12771	0.00176175	0.00840369	2.75406
PRMT1	97.731	0.834536	0.201015	4.15161	3.30137e-05	0.000500905	4.48131
PRMT2	43.0984	0.477025	0.163354	2.92019	0.00349818	0.0139196	2.45616
PRMT3	15.5329	0.400252	0.192736	2.07668	0.0378309	0.0848339	1.42215
PRMT5	37.7041	0.732051	0.182511	4.011	6.04625e-05	0.000756621	4.21851
PRMT6	24.2916	-0.20602	0.174467	-1.18085	0.237661	0.35194	0.624042
PRMT7	18.3804	0.213243	0.169359	1.25912	0.207988	0.316673	0.681961
PRMT8	1386.41	-0.56056	0.188808	-2.96894	0.00298826	0.0124405	2.52458
PRMT9	18.5024	-0.215018	0.17726	-1.21301	0.225128	0.337544	0.647571
PRND	15.725	-0.711386	0.243036	-2.92708	0.00342165	0.0136978	2.46576
PRNP	52.5671	0.710035	0.28115	2.52546	0.0115546	0.0340674	1.93725
PROC	14.7393	-0.731642	0.193679	-3.7776	0.000158346	0.00148396	3.80039
PROCR	11.7438	-0.269257	0.178291	-1.51021	0.130989	0.220553	0.882764
PRODH2	22.7718	-0.589424	0.168903	-3.48973	0.000483515	0.00331738	3.31559
PROKR1	16.1145	-0.929261	0.182425	-5.09394	3.50689e-07	1.96421e-05	6.45508
PROKR2	17.2936	-0.622463	0.185032	-3.36409	0.00076797	0.00460906	3.11466
PROM2	64.0323	-0.243466	0.214343	-1.13587	0.25601	0.372452	0.591744
PROP1	15.2126	-0.463941	0.166258	-2.79049	0.00526279	0.0188415	2.27878
PRORP	24.0923	0.0888712	0.158149	0.561947	0.574152	0.678531	0.240973
PROS1	21.9096	-0.183722	0.246983	-0.743866	0.456958	0.574791	0.340124
PROSER1	30.1112	-0.223737	0.184631	-1.21181	0.225586	0.338027	0.646687
PROSER2	19.1754	-0.510792	0.213726	-2.38994	0.016851	0.0456127	1.77337
PROSER3	20.6678	0.215138	0.168637	1.27575	0.202045	0.309559	0.694552
PRPF18	29.4066	0.140599	0.162887	0.86317	0.388044	0.508717	0.411119
PRPF19	61.4343	0.900753	0.185455	4.85698	1.19187e-06	4.67127e-05	5.92377
PRPF3	53.4006	0.120212	0.175009	0.686889	0.492152	0.607936	0.3079
PRPF31	38.5616	0.2752	0.214449	1.28329	0.199391	0.306441	0.700295
PRPF38A	32.8933	-0.0809098	0.174079	-0.464788	0.642083	0.735634	0.192409
PRPF38B	57.2477	0.00318734	0.171861	0.018546	0.985203	0.9896	0.00647416
PRPF39	119.735	-0.566636	0.171001	-3.31364	0.000920893	0.00528349	3.03579
PRPF4	23.9757	0.292686	0.210483	1.39054	0.164364	0.263628	0.784194
PRPF40A	34.4635	0.186834	0.187718	0.995293	0.319594	0.440037	0.495402
PRPF40B	22.9747	-0.419963	0.214285	-1.95984	0.050015	0.105529	1.3009
PRPF4B	77.7994	0.37602	0.21155	1.77745	0.075494	0.144509	1.12209
PRPF6	54.1606	0.282348	0.170449	1.65649	0.0976223	0.176002	1.01045
PRPF8	32.5532	0.672276	0.215749	3.116	0.00183319	0.00864727	2.73679
PRPH2	13.664	-0.485067	0.195301	-2.48369	0.0130028	0.0374165	1.88596
PRPS1	51.037	0.851015	0.278269	3.05825	0.00222634	0.0100207	2.65241
PRPS1L1	12.7873	-0.424665	0.202452	-2.09761	0.0359394	0.0817151	1.44443
PRPS2	35.3634	1.43181	0.226869	6.31117	2.76939e-10	1.1118e-07	9.55762
PRPSAP1	42.4538	0.0640767	0.160293	0.399747	0.689343	0.773493	0.161565
PRPSAP2	31.6441	0.739755	0.179419	4.12305	3.73882e-05	0.000545009	4.42727
PRR11	20.1083	0.149105	0.219417	0.679552	0.496788	0.611878	0.303829
PRR12	45.0037	0.100218	0.23319	0.429769	0.667364	0.756142	0.175637
PRR13	74.1189	0.424616	0.237516	1.78774	0.0738186	0.142058	1.13183
PRR14	34.3883	-0.0770205	0.188159	-0.409337	0.682293	0.767612	0.166029
PRR14L	22.4496	0.309902	0.174138	1.77964	0.0751355	0.144027	1.12415
PRR15	19.581	0.211849	0.390977	0.541845	0.587925	0.690796	0.230678
PRR15L	46.1646	0.330724	0.267594	1.23591	0.21649	0.327303	0.664561
PRR16	61.4731	1.6732	0.502944	3.32681	0.000878466	0.00510571	3.05627
PRR19	12.6297	-0.466419	0.186061	-2.5068	0.0121828	0.0355824	1.91425
PRR20A	26.9279	-0.161082	0.230292	-0.699466	0.484261	0.600685	0.314921
PRR22	37.9548	-0.422123	0.178515	-2.36463	0.0180481	0.0480442	1.74357
PRR23A	12.3759	-0.317116	0.195342	-1.62339	0.104506	0.185441	0.98086
PRR23D2	14.1158	-0.599354	0.231663	-2.58718	0.00967648	0.0298824	2.01428
PRR25	21.9648	-0.515035	0.195787	-2.63058	0.00852385	0.0270541	2.06936
PRR29	20.8787	-0.394543	0.180628	-2.18428	0.0289416	0.0691226	1.53848
PRR3	21.7919	-0.177167	0.175808	-1.00773	0.313584	0.433946	0.503646
PRR32	13.3615	-0.654774	0.191699	-3.41563	0.000636341	0.00400517	3.19631
PRR35	10.5656	-0.646523	0.218719	-2.95595	0.0031171	0.012833	2.50625
PRR36	14.3789	0.258665	0.198734	1.30156	0.193066	0.298948	0.714294
PRR4	19.1869	0.123031	0.16855	0.729939	0.465427	0.583119	0.332148
PRR5	30.7405	0.055695	0.132708	0.41968	0.674719	0.761803	0.170877
PRR5L	14.589	-0.803846	0.190689	-4.21548	2.49245e-05	0.000412742	4.60337
PRR7	69.8606	0.180308	0.184311	0.978285	0.327933	0.448373	0.484214
PRR9	14.4268	-0.189597	0.200616	-0.945075	0.344621	0.464519	0.462658
PRRC1	93.8293	0.560638	0.190038	2.95014	0.0031763	0.0130118	2.49808
PRRC2A	155.375	0.515235	0.250256	2.05883	0.0395106	0.0877396	1.40329
PRRC2B	89.4164	0.398379	0.258462	1.54134	0.123234	0.210532	0.909271
PRRC2C	49.3949	0.452328	0.20174	2.24214	0.0249525	0.0616099	1.60289
PRRG1	12.9332	0.307124	0.335147	0.916384	0.359466	0.47961	0.444343
PRRG2	14.7996	-0.236271	0.173256	-1.36371	0.17266	0.273977	0.762807
PRRG3	23.4093	-0.549172	0.208719	-2.63115	0.00850956	0.0270208	2.07009
PRRG4	15.7409	0.0304079	0.215903	0.14084	0.887996	0.920595	0.051589
PRRT1	13.2312	-0.434048	0.16732	-2.59413	0.00948313	0.0294445	2.02305
PRRT1B	25.6932	-0.208396	0.253137	-0.823253	0.410364	0.530555	0.38683
PRRT2	40.6892	-0.202961	0.394849	-0.514021	0.607238	0.706575	0.216641
PRRT3	25.9065	-0.421331	0.178248	-2.36374	0.0180916	0.0480932	1.74252
PRRX1	13.67	-0.0687067	0.211345	-0.325092	0.745112	0.81712	0.127779
PRSS16	16.1495	-0.476467	0.21905	-2.17516	0.0296184	0.0703922	1.52844
PRSS2	14.6922	-0.731158	0.231247	-3.16181	0.00156792	0.00773751	2.80468
PRSS22	22.2554	-0.895726	0.185312	-4.83362	1.3407e-06	5.0662e-05	5.87267
PRSS23	55.6309	0.13676	0.332068	0.411844	0.680453	0.766076	0.167202
PRSS27	12.6511	-0.252906	0.212051	-1.19267	0.232999	0.346479	0.632645
PRSS3	21.733	-0.711611	0.199176	-3.57277	0.000353227	0.00266879	3.45195
PRSS33	12.304	-0.330264	0.236502	-1.39646	0.162577	0.261638	0.78894
PRSS36	18.7097	-0.404217	0.18864	-2.1428	0.0321293	0.0749096	1.4931
PRSS37	21.8713	-0.697515	0.209124	-3.33541	0.000851735	0.00497686	3.0697
PRSS38	15.6821	-0.709764	0.233232	-3.04317	0.00234101	0.0103677	2.6306
PRSS41	15.0734	-0.627022	0.199567	-3.14191	0.00167848	0.00811592	2.77508
PRSS50	14.5122	-0.418354	0.197502	-2.11822	0.0341564	0.0785752	1.46653
PRSS53	26.8246	-0.449469	0.15152	-2.96641	0.00301297	0.0125188	2.52101
PRSS55	12.3272	-0.311961	0.225602	-1.38279	0.166728	0.266615	0.77799
PRSS8	24.5476	-0.351395	0.192426	-1.82613	0.0678307	0.13324	1.16857
PRTG	12.7821	-0.323687	0.232116	-1.3945	0.163165	0.262216	0.787372
PRTN3	16.8437	-0.755177	0.166712	-4.52982	5.90334e-06	0.000146147	5.2289
PRUNE1	20.3469	0.148149	0.182745	0.810692	0.417543	0.537032	0.379299
PRUNE2	16.1622	0.0306099	0.408151	0.0749965	0.940217	0.959137	0.0267717
PRXL2A	74.6722	0.518863	0.210073	2.46992	0.0135142	0.0383736	1.86921
PRXL2B	47.0159	-0.708222	0.190063	-3.72625	0.000194348	0.00172762	3.71142
PRXL2C	18.0025	-0.446562	0.212047	-2.10596	0.0352081	0.0804462	1.45336
PRY	18.4518	-0.809721	0.317481	-2.55046	0.0107581	0.0323023	1.96826
PSAPL1	22.0017	-0.832255	0.208019	-4.00087	6.31101e-05	0.000777891	4.1999
PSAT1	53.7949	0.870813	0.281391	3.09467	0.00197033	0.00914319	2.70546
PSCA	339.499	2.64382	0.560821	4.7142	2.42663e-06	7.80924e-05	5.615
PSD2	15.6618	-0.377943	0.203528	-1.85695	0.0633176	0.126686	1.19848
PSD3	14.8593	-0.257385	0.24692	-1.04238	0.297235	0.416717	0.526901
PSD4	59.922	0.565792	0.194373	2.91085	0.00360444	0.0142546	2.44316
PSEN1	59.9484	-0.101233	0.14336	-0.706141	0.480101	0.597221	0.318668
PSEN2	25.0218	-0.583973	0.163756	-3.56612	0.000362311	0.00271806	3.44092
PSENEN	73.7794	0.820398	0.230104	3.56533	0.000363403	0.00272199	3.43961
PSG1	29.3332	-0.744324	0.183695	-4.05196	5.07897e-05	0.000671201	4.29422
PSG11	19.6927	-0.583935	0.172385	-3.3874	0.000705584	0.00434165	3.15145
PSG2	18.8411	-0.48908	0.172282	-2.83883	0.00452791	0.0168741	2.3441
PSG5	15.9125	-0.775424	0.177583	-4.36655	1.26226e-05	0.000254404	4.89885
PSIP1	47.518	0.740843	0.229568	3.22712	0.00125044	0.00653144	2.90294
PSKH1	22.2178	0.0109236	0.158765	0.0688031	0.945146	0.962182	0.024501
PSKH2	18.4334	-0.502617	0.196313	-2.56028	0.0104588	0.0317113	1.98052
PSMA1	80.7199	0.584887	0.208459	2.80577	0.00501969	0.0181904	2.29932
PSMA2	92.5544	0.637965	0.217448	2.93387	0.0033476	0.0135104	2.47527
PSMA3	65.0782	0.910789	0.218097	4.17608	2.9658e-05	0.000466179	4.52786
PSMA4	59.5454	0.597616	0.193945	3.08136	0.00206054	0.00945593	2.68602
PSMA5	43.7118	0.279906	0.239802	1.16724	0.243114	0.357972	0.614189
PSMA6	53.2238	0.889823	0.198798	4.47602	7.60473e-06	0.000172987	5.11892
PSMA7	119.913	0.936209	0.237717	3.93834	8.20481e-05	0.000930338	4.08593
PSMB1	68.5442	0.893565	0.211824	4.21844	2.46002e-05	0.000409606	4.60906
PSMB10	22.3973	0.271479	0.183278	1.48124	0.138542	0.230733	0.858417
PSMB11	12.5987	-0.573055	0.223884	-2.55961	0.0104791	0.0317537	1.97968
PSMB2	64.2359	0.795404	0.214478	3.70855	0.000208452	0.0018171	3.68099
PSMB3	75.8008	1.16019	0.250889	4.62431	3.75856e-06	0.000105691	5.42498
PSMB4	123.118	1.0745	0.216239	4.96905	6.72802e-07	3.22381e-05	6.17211
PSMB5	57.9649	0.748697	0.19644	3.81132	0.000138226	0.00134814	3.85941
PSMB6	55.8865	0.747051	0.165877	4.50366	6.67945e-06	0.000157737	5.17526
PSMB7	93.1432	0.847472	0.206523	4.10353	4.06894e-05	0.000576718	4.39052
PSMB8	27.4503	0.446519	0.255674	1.74644	0.0807345	0.152322	1.09294
PSMB9	23.1202	0.0437021	0.228276	0.191444	0.848178	0.891511	0.0715132
PSMC1	58.0237	0.889552	0.190936	4.6589	3.17905e-06	9.36109e-05	5.4977
PSMC2	48.4616	0.429227	0.221204	1.94041	0.0523295	0.109364	1.28125
PSMC3	30.4783	0.433856	0.225811	1.92132	0.054691	0.11294	1.26208
PSMC3IP	10.9168	0.0747889	0.193494	0.386519	0.699112	0.78074	0.155453
PSMC4	52.3527	0.318343	0.179728	1.77125	0.0765189	0.146019	1.11623
PSMC5	69.8968	0.562817	0.197213	2.85385	0.00431925	0.0163332	2.36459
PSMC6	40.1345	0.434567	0.19823	2.19223	0.0283626	0.06805	1.54725
PSMD1	42.4956	0.493887	0.144054	3.42848	0.000606966	0.00387918	3.21684
PSMD10	38.0685	0.484349	0.182511	2.6538	0.00795912	0.0257234	2.09914
PSMD11	39.654	0.69057	0.168213	4.10533	4.03742e-05	0.000574412	4.3939
PSMD12	44.79	0.594728	0.166618	3.5694	0.000357796	0.00269452	3.44636
PSMD13	45.5444	0.970892	0.165576	5.86373	4.52594e-09	9.38208e-07	8.34429
PSMD14	66.5896	0.622052	0.18001	3.45565	0.000548967	0.00360375	3.26045
PSMD2	86.2135	1.37264	0.239873	5.72235	1.05063e-08	1.589e-06	7.97855
PSMD3	72.8524	0.920508	0.212811	4.32547	1.5221e-05	0.000290982	4.81756
PSMD4	71.7313	0.573439	0.188945	3.03496	0.00240568	0.0105753	2.61876
PSMD5	27.2748	-0.125734	0.218083	-0.576543	0.564248	0.66965	0.24853
PSMD6	37.279	0.2772	0.183278	1.51245	0.130419	0.219841	0.884661
PSMD7	72.6054	0.994002	0.211565	4.69833	2.62299e-06	8.18529e-05	5.5812
PSMD8	195.686	0.648625	0.176843	3.6678	0.000244648	0.00204272	3.61146
PSMD9	18.5085	0.296689	0.185379	1.60045	0.109499	0.192463	0.960589
PSME1	68.5861	1.14258	0.198426	5.75822	8.50065e-09	1.37249e-06	8.07055
PSME2	67.5383	1.06575	0.212791	5.0084	5.48833e-07	2.77291e-05	6.26056
PSME3	63.6046	0.85069	0.272692	3.1196	0.00181095	0.00857593	2.74209
PSME3IP1	18.2488	0.628104	0.229359	2.73852	0.00617163	0.0212256	2.2096
PSME4	50.7894	0.425971	0.157361	2.70696	0.00679026	0.0228402	2.16811
PSMF1	62.6617	0.495681	0.220651	2.24645	0.0246751	0.0610643	1.60774
PSMG1	16.6154	0.951713	0.222465	4.27803	1.88559e-05	0.000339909	4.72455
PSMG2	45.1582	0.238617	0.199084	1.19857	0.230694	0.343936	0.636964
PSMG3	90.2038	-0.409389	0.146166	-2.80085	0.00509684	0.0183892	2.2927
PSMG4	37.5652	0.482387	0.175007	2.75639	0.00584426	0.0203925	2.23327
PSORS1C1	16.7275	-0.725039	0.15936	-4.54968	5.3728e-06	0.000137126	5.2698
PSPC1	36.9418	-0.163322	0.174407	-0.936443	0.349045	0.469035	0.457119
PSPH	28.4731	-0.23735	0.14433	-1.64449	0.100075	0.179197	0.999673
PSPN	12.4567	-0.713055	0.224903	-3.1705	0.00152177	0.00758438	2.81765
PSRC1	21.2347	-0.448973	0.171802	-2.61332	0.00896686	0.0281356	2.04736
PSTK	23.9554	-0.584176	0.199472	-2.92861	0.00340486	0.0136544	2.4679
PSTPIP2	14.1302	-0.256456	0.224411	-1.1428	0.253123	0.369268	0.596668
PTAR1	15.8932	-0.112647	0.173416	-0.649578	0.515965	0.628776	0.28738
PTBP1	10859.1	-1.03523	0.293062	-3.53246	0.000411713	0.00296298	3.38541
PTBP2	18.3509	-0.248321	0.178486	-1.39126	0.164146	0.263347	0.784769
PTBP3	45.8525	0.468141	0.183261	2.5545	0.010634	0.0320501	1.9733
PTCD1	30.2978	-0.114833	0.152578	-0.752618	0.45168	0.569449	0.34517
PTCD2	17.4161	0.00497272	0.181843	0.0273462	0.978184	0.985147	0.00957961
PTCD3	43.356	0.598235	0.219434	2.72627	0.00640542	0.0218375	2.19345
PTCH1	30.1523	-0.79728	0.165421	-4.8197	1.43773e-06	5.28615e-05	5.84232
PTCH2	12.8593	-0.584318	0.191886	-3.04513	0.00232578	0.010328	2.63343
PTCHD1	11.0491	-0.25354	0.230103	-1.10185	0.270526	0.388363	0.567791
PTCHD4	12.5444	-0.679401	0.196376	-3.4597	0.000540787	0.0035654	3.26697
PTCRA	14.2196	-0.806715	0.191772	-4.20664	2.59194e-05	0.000424953	4.58637
PTDSS1	59.8622	0.74157	0.216141	3.43096	0.000601448	0.00385415	3.2208
PTDSS2	26.0212	-0.235779	0.169266	-1.39295	0.163636	0.262844	0.786122
PTEN	9.02285	0.13579	0.244352	0.555717	0.578404	0.682145	0.237769
PTER	17.7349	-0.369936	0.19984	-1.85116	0.0641465	0.127743	1.19283
PTGDR	13.4583	-0.703825	0.200895	-3.50345	0.000459273	0.00319983	3.33793
PTGDR2	15.2216	-0.740439	0.175353	-4.22255	2.41553e-05	0.000404058	4.61699
PTGDS	21.265	-0.543446	0.196819	-2.76115	0.0057599	0.0201916	2.23958
PTGER1	13.0236	-0.756814	0.242299	-3.12347	0.00178734	0.00850391	2.74779
PTGER2	14.3421	-0.692669	0.21686	-3.19408	0.00140277	0.0071432	2.85301
PTGER3	20.8171	-0.167791	0.236744	-0.708744	0.478483	0.595618	0.320133
PTGER4	19.3072	0.242929	0.233012	1.04256	0.297152	0.416671	0.527022
PTGES	22.7624	0.206517	0.269607	0.765992	0.443681	0.561941	0.352929
PTGES2	37.798	0.573398	0.180182	3.18233	0.00146096	0.0073613	2.83536
PTGES3	160.48	1.28663	0.251032	5.12538	2.96932e-07	1.75341e-05	6.52734
PTGFR	12.839	-1.29734	0.24185	-5.36422	8.12992e-08	7.09163e-06	7.08991
PTGFRN	19.5491	0.106566	0.167755	0.635246	0.525268	0.636769	0.279619
PTGIR	15.2922	-0.544101	0.17316	-3.14219	0.00167689	0.00811355	2.77549
PTGIS	12.8747	-0.62554	0.190529	-3.28317	0.00102649	0.00568086	2.98865
PTGR1	43.451	0.299737	0.395449	0.757965	0.448472	0.566559	0.348265
PTGR2	29.0562	0.380956	0.204993	1.85839	0.0631141	0.12633	1.19987
PTGS1	12.7647	-0.452202	0.195892	-2.30842	0.0209756	0.0537379	1.67828
PTGS2	14.662	-1.02024	0.20667	-4.93657	7.95079e-07	3.568e-05	6.09959
PTH1R	24.2579	-0.590818	0.179577	-3.29006	0.00100165	0.00559134	2.99928
PTH2	18.7904	-0.780437	0.185246	-4.21297	2.5204e-05	0.000415516	4.59853
PTH2R	12.2459	-1.02194	0.219334	-4.6593	3.17285e-06	9.36109e-05	5.49855
PTHLH	11.9849	-0.664894	0.211874	-3.13816	0.00170011	0.00819117	2.76952
PTK2	51.9434	0.350978	0.202071	1.7369	0.082404	0.154647	1.08405
PTK2B	27.11	0.530396	0.249287	2.12765	0.0333659	0.077175	1.4767
PTK6	87.9409	-0.700566	0.176558	-3.96791	7.25064e-05	0.000850048	4.13962
PTK7	43.9644	-0.00849128	0.281314	-0.0301843	0.97592	0.983601	0.0105858
PTMA	873.085	1.11214	0.28963	3.83986	0.000123103	0.00124215	3.90973
PTMS	498.745	0.394014	0.316707	1.2441	0.213465	0.32332	0.670674
PTOV1	99.0839	0.688694	0.197807	3.48165	0.000498344	0.00338142	3.30247
PTP4A1	65.1482	0.418512	0.270701	1.54603	0.122098	0.209162	0.913292
PTP4A2	92.2579	0.0413921	0.243569	0.16994	0.865057	0.903439	0.0629552
PTP4A3	63.7528	-0.22417	0.183778	-1.21979	0.222546	0.334652	0.65258
PTPA	43.3348	0.38154	0.229243	1.66435	0.0960434	0.173905	1.01753
PTPDC1	14.1923	-0.612654	0.177177	-3.45787	0.000544464	0.0035817	3.26403
PTPMT1	42.5665	0.258005	0.182819	1.41126	0.158167	0.256207	0.800884
PTPN1	45.9949	0.571203	0.205537	2.77908	0.00545136	0.0193395	2.2635
PTPN11	52.398	0.748575	0.175217	4.27227	1.93493e-05	0.000346983	4.71334
PTPN12	26.6367	-0.0534536	0.159332	-0.335486	0.737258	0.811082	0.13238
PTPN13	21.4147	0.676344	0.202531	3.33945	0.000839445	0.00491879	3.07601
PTPN14	22.3634	-0.111971	0.221811	-0.504802	0.613698	0.711843	0.212046
PTPN18	47.14	-0.383118	0.202277	-1.89403	0.0582211	0.118582	1.23492
PTPN2	27.5584	0.0767002	0.156249	0.490883	0.623509	0.720243	0.205157
PTPN21	17.111	-0.691108	0.21895	-3.15646	0.00159694	0.00784507	2.79671
PTPN23	31.4385	-0.218635	0.179601	-1.21734	0.223475	0.335845	0.650772
PTPN3	35.5694	-0.0295627	0.153253	-0.192901	0.847036	0.890942	0.0720979
PTPN4	21.971	-0.401974	0.218948	-1.83594	0.0663667	0.131075	1.17805
PTPN6	29.4314	0.230638	0.199504	1.15605	0.24766	0.362943	0.606145
PTPN7	18.2783	-0.652593	0.193347	-3.37524	0.000737507	0.00447323	3.13223
PTPN9	19.0599	-0.266509	0.187816	-1.41899	0.155903	0.253284	0.807146
PTPRA	59.0056	0.765586	0.198501	3.85683	0.000114866	0.00117915	3.93981
PTPRB	23.5592	0.851634	0.36038	2.36315	0.0181202	0.0481326	1.74184
PTPRC	10.1018	-0.494026	0.208191	-2.37295	0.0176468	0.0472383	1.75333
PTPRCAP	42.0902	-0.665651	0.160116	-4.15732	3.2201e-05	0.000492799	4.49213
PTPRF	152.887	0.765659	0.249247	3.07189	0.00212705	0.00966511	2.67222
PTPRG	20.8014	-0.49901	0.265305	-1.88089	0.0599868	0.121429	1.22194
PTPRJ	56.6401	0.203812	0.199465	1.02179	0.306879	0.427374	0.513033
PTPRK	29.954	-0.0547582	0.333167	-0.164357	0.86945	0.906939	0.0607552
PTPRM	22.2171	-0.0268178	0.262021	-0.10235	0.918479	0.943025	0.0369307
PTPRN	13.5167	-0.824965	0.214007	-3.85485	0.0001158	0.00118709	3.93629
PTPRN2	31.5077	0.284741	0.28105	1.01313	0.310996	0.431409	0.507245
PTPRO	17.1137	-0.00347029	0.232135	-0.0149494	0.988073	0.991745	0.00521117
PTPRR	19.225	-0.335355	0.196578	-1.70596	0.0880151	0.16271	1.05544
PTPRS	67.3917	1.03539	0.215078	4.81402	1.47921e-06	5.38533e-05	5.82997
PTPRT	17.5141	-0.485913	0.351861	-1.38098	0.167284	0.267417	0.776544
PTPRU	18.6252	0.332431	0.258771	1.28465	0.198914	0.305898	0.701334
PTRH1	38.7621	0.0318731	0.149854	0.212695	0.831565	0.880655	0.0801038
PTRH2	40.0342	0.948612	0.274857	3.4513	0.000557897	0.00363465	3.25345
PTRHD1	45.1172	-0.0770365	0.183777	-0.419185	0.675081	0.762153	0.170644
PTS	27.3153	0.61707	0.233063	2.64765	0.00810527	0.0260823	2.09123
PTTG1	48.194	0.287612	0.25801	1.11473	0.264965	0.382636	0.576811
PTTG1IP	83.6851	0.646987	0.207577	3.11685	0.00182792	0.00863336	2.73804
PTX4	13.9345	-0.493359	0.191432	-2.57721	0.00996024	0.0305302	2.00173
PUDP	20.8471	0.0495663	0.200414	0.247319	0.804661	0.861127	0.0943869
PUF60	127.525	0.035741	0.153236	0.233242	0.815573	0.869353	0.088537
PUM1	50.6817	0.142719	0.149133	0.956993	0.338571	0.458903	0.470351
PUM2	47.9103	0.469931	0.182159	2.57979	0.00988594	0.0303526	2.00498
PUM3	23.0774	0.725039	0.234038	3.09795	0.00194864	0.00906801	2.71027
PURA	39.5415	0.174372	0.13422	1.29915	0.193892	0.299914	0.712439
PURB	56.7135	0.061712	0.210892	0.292623	0.76981	0.835272	0.113616
PUS1	30.1332	0.903739	0.177331	5.09634	3.4628e-07	1.95653e-05	6.46057
PUS10	13.3405	-0.571389	0.197764	-2.88925	0.00386163	0.0149845	2.41323
PUS3	16.2328	0.143455	0.208868	0.686819	0.492197	0.607941	0.307861
PUS7	26.3733	0.322257	0.222285	1.44975	0.147129	0.24178	0.832302
PUS7L	20.9901	0.141486	0.188237	0.751638	0.452269	0.569925	0.344603
PUSL1	20.9585	-0.0962587	0.154209	-0.624209	0.53249	0.642483	0.273688
PVALEF	17.9731	-0.54782	0.19035	-2.87796	0.00400257	0.0154066	2.39766
PVR	33.9498	0.484773	0.153145	3.16544	0.00154846	0.00766951	2.8101
PVRIG	15.8976	-0.539711	0.191874	-2.81285	0.00491051	0.0178996	2.30887
PWP1	36.9089	0.603425	0.190072	3.17472	0.0014998	0.00750355	2.82397
PWP2	16.346	0.0827033	0.168979	0.489429	0.624538	0.721095	0.204441
PWWP2A	25.6562	0.0829558	0.182029	0.455728	0.648586	0.740515	0.188033
PWWP2B	21.543	-0.710387	0.211658	-3.35629	0.000789948	0.00470527	3.1024
PWWP3A	38.5326	0.501858	0.146626	3.42271	0.000620007	0.00393236	3.2076
PXDC1	25.3987	0.107057	0.371382	0.288267	0.773143	0.83735	0.11174
PXDN	36.0986	-0.100195	0.358414	-0.279552	0.779821	0.842284	0.108005
PXDNL	11.717	-0.704784	0.185048	-3.80865	0.000139725	0.00135918	3.85473
PXK	20.5756	-0.505932	0.186266	-2.71618	0.00660404	0.0223251	2.18019
PXMP2	32.6012	0.852673	0.176949	4.81875	1.44462e-06	5.29803e-05	5.84025
PXMP4	17.6605	0.157881	0.212912	0.741535	0.458369	0.576122	0.338785
PXN	45.2346	0.20699	0.183276	1.12939	0.258735	0.3755	0.587145
PXYLP1	24.3917	0.285566	0.216837	1.31696	0.187853	0.29286	0.726182
PYCARD	14.0703	-0.814638	0.199496	-4.08347	4.43674e-05	0.000605944	4.35294
PYCR1	106.575	-0.0987237	0.21184	-0.466029	0.641195	0.735377	0.19301
PYCR2	54.6535	-0.25055	0.256891	-0.975316	0.329404	0.449845	0.482272
PYCR3	43.5025	0.619769	0.20003	3.09837	0.00194587	0.00906363	2.71089
PYDC5	21.1052	-0.442243	0.203993	-2.16793	0.0301637	0.0713913	1.52052
PYGB	30.6035	0.184973	0.263385	0.702291	0.482498	0.5993	0.316505
PYGL	17.9196	-0.181121	0.198644	-0.911787	0.361881	0.482053	0.441435
PYGO1	22.4062	0.898392	0.274188	3.27655	0.00105082	0.00577808	2.97847
PYGO2	46.9674	-0.20896	0.221576	-0.943064	0.345648	0.465489	0.461366
PYHIN1	14.4096	-0.498254	0.176484	-2.82322	0.00475439	0.0175023	2.32291
PYM1	37.508	0.58013	0.16613	3.49202	0.000479384	0.00330277	3.31932
PYROXD1	27.5903	0.0895813	0.183028	0.48944	0.62453	0.721095	0.204447
PYROXD2	19.1131	-0.651927	0.218881	-2.97846	0.00289705	0.0121596	2.53804
PYY	18.4365	-0.424612	0.165052	-2.5726	0.0100938	0.0308697	1.99594
QARS1	74.3318	0.268254	0.178153	1.50576	0.13213	0.222045	0.879
QDPR	31.0542	0.243415	0.361796	0.672795	0.501078	0.615583	0.300095
QKI	31.4269	1.00927	0.19387	5.20591	1.93053e-07	1.31918e-05	6.71432
QPCT	17.7475	-0.078058	0.231836	-0.336695	0.736347	0.8105	0.132918
QPCTL	30.7506	0.086774	0.149885	0.578938	0.562631	0.668425	0.249777
QRICH1	34.8334	0.195544	0.154687	1.26413	0.206185	0.314539	0.685744
QRICH2	22.6142	-0.595699	0.183766	-3.24162	0.00118853	0.00628919	2.92499
QRSL1	19.615	0.0241543	0.206519	0.116959	0.906892	0.934835	0.0424443
QSER1	23.0065	-0.398935	0.206434	-1.9325	0.0532973	0.110864	1.27329
QSOX1	24.3618	0.0828863	0.214541	0.386343	0.699243	0.780826	0.155372
QSOX2	27.6974	0.567541	0.195589	2.9017	0.0037114	0.0145383	2.43046
QTRT1	48.9536	-0.364528	0.150511	-2.42194	0.0154381	0.0425212	1.81141
QTRT2	21.6893	0.422473	0.22632	1.8667	0.0619428	0.124536	1.20801
R3HCC1	26.0248	0.382865	0.199318	1.92087	0.0547477	0.113042	1.26163
R3HCC1L	17.2482	-0.597997	0.169853	-3.52067	0.000430455	0.00305785	3.36607
R3HDM1	17.9373	0.287902	0.249382	1.15446	0.24831	0.36364	0.605005
R3HDM2	43.4361	0.468345	0.192402	2.4342	0.0149246	0.0414451	1.8261
R3HDM4	102.331	0.299614	0.135503	2.21113	0.0270269	0.065384	1.5682
R3HDML	14.0846	-0.574194	0.190717	-3.01071	0.00260639	0.0112186	2.58396
RAB10	36.5197	-0.0169767	0.237175	-0.0715789	0.942937	0.960704	0.0255173
RAB11A	114.989	0.540848	0.274441	1.97073	0.048755	0.103473	1.31198
RAB11B	74.1442	1.06287	0.156505	6.79129	1.11132e-11	8.23099e-09	10.9542
RAB11FIP1	50.5464	0.590242	0.252413	2.3384	0.0193664	0.0506727	1.71295
RAB11FIP2	20.5102	-0.373547	0.163694	-2.28199	0.0224901	0.0566513	1.64801
RAB11FIP3	32.0945	0.407008	0.175131	2.32402	0.0201242	0.0521957	1.69628
RAB11FIP4	15.4306	-0.00511961	0.170101	-0.0300975	0.975989	0.983604	0.0105549
RAB11FIP5	33.4054	-0.0616242	0.20705	-0.29763	0.765986	0.832452	0.115779
RAB12	22.8645	0.537378	0.229216	2.34442	0.0190566	0.0500738	1.71995
RAB13	40.0862	0.219417	0.224962	0.975352	0.329386	0.449845	0.482295
RAB14	55.0934	0.669156	0.183557	3.6455	0.000266872	0.00217093	3.5737
RAB15	18.8663	0.278769	0.188516	1.47876	0.139205	0.231655	0.856345
RAB17	40.0613	0.0415211	0.195877	0.211975	0.832126	0.881061	0.0798107
RAB18	40.3502	0.748851	0.259755	2.88291	0.00394017	0.0152058	2.40449
RAB19	29.9234	-0.0470482	0.195574	-0.240564	0.809893	0.865243	0.0915725
RAB1A	91.0922	0.621421	0.231987	2.67869	0.00739103	0.0243187	2.13129
RAB1B	168.986	0.0723231	0.2321	0.311604	0.755342	0.825021	0.121856
RAB20	21.156	-0.291096	0.173699	-1.67586	0.0937652	0.170629	1.02796
RAB21	57.083	0.647323	0.169637	3.81594	0.000135666	0.00133103	3.86753
RAB22A	16.0483	-0.406201	0.17797	-2.28242	0.0224648	0.0566155	1.6485
RAB23	22.3806	0.0386768	0.267525	0.144573	0.885048	0.918565	0.053033
RAB24	47.0983	0.380237	0.226151	1.68134	0.0926963	0.169258	1.03294
RAB25	62.5358	0.627821	0.174405	3.59978	0.000318486	0.00247426	3.49691
RAB26	26.0544	-0.0179425	0.196916	-0.0911175	0.927399	0.94932	0.0327333
RAB27A	18.2425	0.182774	0.186032	0.982487	0.32586	0.446278	0.486969
RAB27B	22.2586	0.0655317	0.210171	0.311802	0.755191	0.825006	0.121943
RAB28	32.2846	0.511974	0.198306	2.58174	0.00983027	0.0302316	2.00743
RAB29	25.0281	0.718554	0.18188	3.9507	7.79243e-05	0.000896853	4.10833
RAB2A	108.272	0.251252	0.232896	1.07882	0.28067	0.399107	0.551804
RAB2B	27.0808	0.148529	0.148056	1.0032	0.315766	0.436085	0.500635
RAB30	26.101	-0.2535	0.190857	-1.32822	0.184106	0.288137	0.734933
RAB31	13.7947	-0.15193	0.193842	-0.783779	0.43317	0.551874	0.363342
RAB32	17.5869	0.628361	0.306256	2.05175	0.040194	0.088925	1.39584
RAB33B	17.1176	-0.352756	0.193002	-1.82773	0.0675895	0.132906	1.17012
RAB34	19.3431	-0.896829	0.19091	-4.69766	2.63154e-06	8.19475e-05	5.57979
RAB35	40.2927	0.51539	0.158924	3.243	0.00118276	0.00627232	2.9271
RAB36	20.5636	0.00863935	0.259873	0.0332445	0.97348	0.981988	0.0116731
RAB39A	19.653	-0.666607	0.204939	-3.2527	0.00114313	0.00611452	2.94191
RAB39B	15.8839	-0.466791	0.174812	-2.67024	0.00757967	0.0247992	2.12035
RAB3A	27.1281	0.10375	0.194162	0.534347	0.593102	0.695118	0.226871
RAB3B	50.8007	-0.145186	0.224525	-0.646636	0.517868	0.63037	0.285781
RAB3D	97.4765	0.248246	0.190484	1.30324	0.192494	0.29831	0.715583
RAB3GAP1	33.3786	-0.00348123	0.178409	-0.0195126	0.984432	0.989213	0.0068142
RAB3GAP2	27.5468	0.350217	0.205035	1.70809	0.0876205	0.162102	1.05739
RAB3IL1	15.0889	-0.421004	0.16622	-2.53282	0.011315	0.0335541	1.94635
RAB3IP	13.4471	0.196369	0.179311	1.09513	0.273458	0.391588	0.563109
RAB40AL	31.9592	-0.36586	0.16044	-2.28035	0.0225872	0.0568468	1.64614
RAB40B	21.2214	0.251648	0.154646	1.62725	0.103684	0.184424	0.984287
RAB40C	43.5209	0.532419	0.224185	2.3749	0.0175535	0.0470395	1.75564
RAB43	46.0747	0.308721	0.184613	1.67226	0.0944729	0.171784	1.02469
RAB4A	65.9877	0.191461	0.296477	0.645788	0.518416	0.63078	0.285321
RAB4B	13.9412	-0.149498	0.172829	-0.865006	0.387035	0.507595	0.412249
RAB5A	39.8635	-0.268925	0.231929	-1.15951	0.246247	0.36126	0.608628
RAB5B	62.7824	0.761804	0.220576	3.45371	0.000552931	0.00361424	3.25733
RAB5C	115.399	0.815903	0.216262	3.77275	0.000161456	0.00150768	3.79194
RAB5IF	66.3646	0.749673	0.27955	2.68171	0.0073247	0.0241942	2.13521
RAB6A	55.0904	0.786115	0.233793	3.36244	0.000772574	0.00463108	3.11206
RAB6B	40.1474	0.57839	0.265272	2.18036	0.0292307	0.0696715	1.53416
RAB6C	38.5982	-0.438605	0.168333	-2.60558	0.009172	0.0286582	2.03754
RAB7A	147.178	1.07261	0.274089	3.91334	9.10275e-05	0.00100157	4.04083
RAB7B	11.3921	-0.290455	0.199321	-1.45722	0.145057	0.239089	0.838463
RAB8A	33.1102	0.401268	0.195157	2.05613	0.0397696	0.0881999	1.40045
RAB8B	22.2447	-0.254837	0.191856	-1.32828	0.184087	0.288137	0.734977
RAB9A	36.5106	0.73591	0.204071	3.60615	0.000310772	0.00243471	3.50756
RABAC1	72.4574	0.576792	0.254939	2.26247	0.0236685	0.0590579	1.62583
RABEP1	18.7596	0.497546	0.211918	2.34783	0.0188834	0.0496977	1.72392
RABEP2	61.8272	-0.119506	0.258167	-0.4629	0.643436	0.736503	0.191495
RABEPK	25.4568	0.0235307	0.179265	0.131262	0.895568	0.926024	0.0479014
RABGAP1	43.8822	0.419526	0.18715	2.24166	0.0249832	0.0616754	1.60235
RABGAP1L	20.4676	0.261769	0.170768	1.53289	0.125302	0.213347	0.90204
RABGEF1	28.6349	0.263216	0.161776	1.62704	0.103729	0.184427	0.984102
RABGGTA	19.228	0.35653	0.168327	2.11808	0.0341686	0.078586	1.46637
RABGGTB	51.0004	-0.507916	0.272892	-1.86123	0.0627113	0.12571	1.20265
RABIF	22.9552	-0.107815	0.166383	-0.647996	0.516988	0.629746	0.28652
RABL2B	29.3719	0.629111	0.161815	3.88784	0.00010114	0.00107694	3.99508
RABL3	19.703	0.468571	0.170518	2.74792	0.00599747	0.0207974	2.22203
RABL6	99.4956	0.571635	0.225909	2.53038	0.0113939	0.033741	1.94333
RAC1	75.1466	0.219331	0.240839	0.910697	0.362455	0.48258	0.440746
RAC2	19.6564	-0.643696	0.187152	-3.43943	0.000582943	0.0037657	3.23437
RAC3	98.8552	-0.393785	0.191004	-2.06166	0.0392399	0.0872428	1.40627
RACGAP1	31.9031	0.244156	0.206666	1.1814	0.237443	0.351678	0.624441
RACK1	684.528	0.943618	0.330327	2.85662	0.00428178	0.016229	2.36838
RAD1	16.1283	-0.164237	0.186651	-0.879916	0.378905	0.499636	0.42147
RAD17	22.3176	-0.224804	0.15693	-1.43252	0.151996	0.247887	0.818167
RAD18	23.5963	-0.181051	0.184739	-0.980036	0.327068	0.44734	0.485362
RAD21	131.329	0.899002	0.27621	3.25478	0.00113482	0.00609423	2.94507
RAD23A	87.6144	0.654817	0.20836	3.14272	0.00167388	0.00810726	2.77628
RAD23B	172.608	0.545661	0.172476	3.1637	0.0015578	0.00770034	2.80749
RAD50	20.8298	-0.174939	0.166292	-1.052	0.292799	0.411899	0.53343
RAD51	18.3863	-0.491071	0.171382	-2.86537	0.00416527	0.0158929	2.38036
RAD51AP1	18.5053	0.101161	0.181235	0.558175	0.576725	0.680648	0.239031
RAD51B	35.2716	0.549207	0.282415	1.94468	0.0518132	0.108537	1.28556
RAD51C	30.9384	0.504018	0.163187	3.0886	0.00201103	0.00929429	2.69658
RAD51D	15.5349	0.162563	0.18437	0.881726	0.377925	0.498641	0.422594
RAD52	22.5387	0.183483	0.157099	1.16794	0.24283	0.35773	0.614699
RAD54L	18.0759	-0.118115	0.195965	-0.602734	0.546686	0.654829	0.262262
RAD54L2	21.4541	-0.0576841	0.156321	-0.369011	0.712119	0.79057	0.147447
RAD9A	28.6032	-0.452506	0.170463	-2.65457	0.00794107	0.0256985	2.10012
RADIL	14.3138	-0.386069	0.174398	-2.21372	0.0268478	0.0650461	1.57109
RAE1	25.1941	0.180438	0.20369	0.885847	0.3757	0.496463	0.425159
RAET1G	16.843	-0.511054	0.185917	-2.74883	0.0059809	0.020761	2.22323
RAET1L	30.8751	-0.6221	0.179186	-3.4718	0.00051698	0.00344978	3.28653
RAF1	53.5121	0.152326	0.205124	0.742606	0.45772	0.57555	0.3394
RAG2	17.2709	-0.530581	0.180055	-2.94677	0.00321107	0.0131037	2.49335
RAI1	20.5226	0.542201	0.172597	3.14143	0.00168123	0.0081266	2.77437
RAI14	20.0544	0.642943	0.202918	3.16848	0.00153238	0.00760506	2.81463
RAI2	19.7209	0.0208954	0.266324	0.0784584	0.937463	0.95705	0.0280457
RALA	29.1341	-0.230674	0.164314	-1.40386	0.160361	0.258969	0.794902
RALB	32.3684	0.302561	0.212799	1.42182	0.155079	0.252139	0.809448
RALBP1	55.3391	0.157754	0.205079	0.769238	0.441752	0.560166	0.354821
RALGAPA1	48.2489	-0.195779	0.15709	-1.24629	0.212657	0.322427	0.67232
RALGAPA2	75.1566	0.322965	0.355357	0.908847	0.363431	0.483555	0.439578
RALGAPB	25.9325	0.40033	0.20363	1.96597	0.0493023	0.104396	1.30713
RALGDS	48.8714	0.219299	0.262752	0.834624	0.403929	0.524564	0.393695
RALGPS1	18.5419	-0.112038	0.173248	-0.646693	0.51783	0.63037	0.285812
RALGPS2	29.7402	1.25441	0.24146	5.19513	2.04578e-07	1.36269e-05	6.68914
RALY	60.1545	0.828566	0.254899	3.25057	0.00115175	0.00614591	2.93864
RAMAC	40.916	-0.13592	0.168903	-0.804722	0.42098	0.54047	0.375739
RAMP1	52.3544	0.738211	0.433057	1.70465	0.0882592	0.163082	1.05424
RAMP2	11.0094	-0.141859	0.200148	-0.70877	0.478467	0.595618	0.320148
RAMP3	13.6519	-0.476062	0.209676	-2.27047	0.0231792	0.0580222	1.6349
RAN	206.669	1.03698	0.274868	3.77263	0.000161533	0.00150768	3.79174
RANBP1	69.4453	0.997566	0.211535	4.71584	2.4072e-06	7.77317e-05	5.61849
RANBP10	37.728	-0.0907704	0.146793	-0.618356	0.536341	0.645608	0.270559
RANBP17	29.3247	0.337487	0.176051	1.91698	0.0552399	0.113884	1.25775
RANBP2	193.858	-0.0322088	0.329393	-0.0977823	0.922105	0.945008	0.0352195
RANBP3	41.9494	0.250954	0.158387	1.58443	0.113095	0.197188	0.946555
RANBP3L	26.3712	0.941914	0.351491	2.67977	0.00736738	0.0242865	2.13269
RANBP6	16.48	0.310528	0.184476	1.6833	0.0923176	0.168732	1.03472
RANBP9	42.2008	0.204597	0.186112	1.09932	0.271627	0.389649	0.566027
RANGAP1	48.9197	0.571812	0.179158	3.19166	0.00141459	0.00717632	2.84937
RANGRF	18.5389	-0.902887	0.189641	-4.76102	1.92615e-06	6.59242e-05	5.71531
RAP1A	59.0456	0.431579	0.169992	2.53881	0.0111229	0.0330903	1.95378
RAP1B	33.4653	0.0855769	0.199042	0.429944	0.667237	0.756137	0.17572
RAP1GAP	42.0802	-0.548646	0.343843	-1.59563	0.110572	0.19382	0.956355
RAP1GAP2	43.1889	0.175817	0.152442	1.15334	0.248772	0.364102	0.604198
RAP1GDS1	23.1871	0.554047	0.147527	3.75556	0.000172958	0.00158099	3.76206
RAP2A	19.4421	0.295123	0.153196	1.92644	0.0540492	0.11202	1.26721
RAP2B	36.0097	0.383835	0.265749	1.44435	0.148641	0.243564	0.827862
RAP2C	14.8789	0.350189	0.18953	1.84767	0.0646495	0.128486	1.18943
RAPGEF1	27.862	0.094259	0.194246	0.485256	0.627494	0.723552	0.20239
RAPGEF2	22.4006	0.370968	0.170938	2.17019	0.0299922	0.0711214	1.52299
RAPGEF3	19.3263	-0.839397	0.165155	-5.08247	3.72557e-07	2.03455e-05	6.42881
RAPGEF4	15.4013	-0.712137	0.25316	-2.81299	0.00490827	0.0178996	2.30907
RAPGEF5	12.8344	-0.297926	0.187539	-1.58861	0.112148	0.195867	0.950208
RAPGEF6	26.7847	0.369148	0.181145	2.03786	0.0415637	0.0911541	1.38129
RAPGEFL1	18.579	0.04879	0.14489	0.336737	0.736315	0.8105	0.132936
RAPH1	40.7268	1.24623	0.238519	5.22488	1.74271e-07	1.21532e-05	6.75877
RAPSN	29.7934	-0.717329	0.202907	-3.53527	0.00040736	0.00294163	3.39002
RARA	16.9563	0.19383	0.198651	0.975732	0.329197	0.449646	0.482544
RARB	16.5202	-0.550848	0.198318	-2.7776	0.00547625	0.0194093	2.26152
RARG	14.2879	-0.508948	0.191998	-2.6508	0.00803011	0.0259303	2.09528
RARRES1	12.8388	-0.0483972	0.198316	-0.24404	0.8072	0.863221	0.0930191
RARS1	33.4473	0.448831	0.203836	2.20192	0.0276709	0.066703	1.55798
RARS2	25.1177	0.405971	0.174347	2.32852	0.0198844	0.0517092	1.70149
RASA1	29.5035	0.0906544	0.188707	0.480397	0.630945	0.726742	0.200008
RASA2	24.3637	-0.11093	0.191247	-0.580034	0.561892	0.667992	0.250347
RASA3	21.663	0.182452	0.21239	0.85904	0.390319	0.510774	0.408581
RASA4	44.898	-0.459215	0.177036	-2.59391	0.00948923	0.0294457	2.02277
RASAL2	24.7419	0.0565686	0.181563	0.311565	0.755371	0.825021	0.12184
RASD1	36.9222	-0.360373	0.375483	-0.959758	0.337177	0.457641	0.472142
RASD2	16.5025	-0.489599	0.203771	-2.4027	0.0162747	0.0443162	1.78849
RASEF	46.3032	0.566189	0.232511	2.4351	0.0148877	0.0413738	1.82717
RASGEF1A	17.1735	-0.860473	0.205505	-4.18711	2.82533e-05	0.000449636	4.54893
RASGEF1C	16.5785	-0.381607	0.169382	-2.25294	0.024263	0.060278	1.61506
RASGRF2	12.4906	-0.345615	0.225883	-1.53006	0.126001	0.21439	0.899625
RASGRP2	16.1955	-0.648077	0.181165	-3.57727	0.000347196	0.00263394	3.45942
RASGRP3	12.7682	-0.460447	0.191633	-2.40275	0.0162721	0.0443162	1.78856
RASGRP4	10.8371	-0.493457	0.188092	-2.62349	0.00870336	0.0274654	2.06031
RASL10A	19.7922	0.00726268	0.167937	0.0432464	0.965505	0.977428	0.0152454
RASL10B	13.0237	-0.328669	0.204487	-1.60728	0.107992	0.190286	0.966609
RASL11A	27.3838	-0.499042	0.155947	-3.20007	0.00137395	0.00702987	2.86203
RASL11B	12.4835	-0.412109	0.303689	-1.35701	0.174777	0.276539	0.757515
RASSF1	38.1785	0.097	0.17582	0.551702	0.581153	0.684734	0.23571
RASSF2	14.2844	-0.530372	0.225393	-2.35311	0.0186173	0.0491805	1.73008
RASSF3	40.3044	1.06354	0.301258	3.53033	0.00041504	0.00298114	3.38191
RASSF4	13.2868	-0.480751	0.205208	-2.34274	0.0191426	0.0502656	1.718
RASSF5	15.7986	-0.128817	0.220537	-0.584106	0.559149	0.665566	0.252472
RASSF6	21.8722	0.113363	0.341956	0.331514	0.740256	0.813417	0.130618
RASSF7	35.0508	-0.199	0.213584	-0.931717	0.351483	0.471714	0.454096
RASSF8	32.2783	-0.00271081	0.237266	-0.0114252	0.990884	0.993627	0.00397708
RAVER1	46.5702	0.452115	0.170049	2.65873	0.00784347	0.0254382	2.10549
RAVER2	16.7661	-0.16008	0.205925	-0.77737	0.43694	0.555309	0.359578
RAX2	21.4529	-0.684392	0.171201	-3.99758	6.39936e-05	0.000784291	4.19386
RB1	27.8018	-0.121175	0.238635	-0.507785	0.611604	0.710111	0.21353
RB1CC1	29.6652	0.199155	0.185526	1.07346	0.283066	0.401361	0.548112
RBAK	17.1841	-0.303897	0.164158	-1.85125	0.0641343	0.127743	1.19291
RBBP4	69.9121	0.512534	0.198205	2.58588	0.00971317	0.0299646	2.01264
RBBP5	22.3077	0.213356	0.158695	1.34444	0.178807	0.281535	0.747615
RBBP6	44.023	0.340912	0.178036	1.91485	0.0555115	0.114238	1.25562
RBBP7	79.8904	0.985745	0.21459	4.59363	4.35611e-06	0.00011722	5.3609
RBBP8	18.2409	-0.103394	0.176071	-0.587231	0.557048	0.663651	0.254107
RBBP8NL	15.2646	-0.133334	0.170763	-0.780812	0.434913	0.553383	0.361598
RBBP9	27.3449	-0.112438	0.173729	-0.647203	0.517501	0.630078	0.286089
RBCK1	73.3648	0.451031	0.23552	1.91504	0.0554869	0.114227	1.25581
RBFA	24.9277	0.345368	0.162667	2.12317	0.0337398	0.0778216	1.47186
RBFOX3	18.7666	-0.413879	0.172768	-2.39558	0.0165942	0.045087	1.78004
RBIS	115.549	1.22687	0.239388	5.12504	2.97469e-07	1.75341e-05	6.52656
RBKS	15.7653	-0.299696	0.191662	-1.56367	0.117896	0.20363	0.928503
RBL1	13.8289	0.00913065	0.207378	0.044029	0.964881	0.977034	0.0155261
RBL2	34.6007	0.864146	0.207984	4.15488	3.25465e-05	0.000495841	4.4875
RBM10	31.5071	0.510896	0.191055	2.67408	0.00749337	0.0245873	2.12532
RBM11	12.7146	-0.436512	0.19022	-2.29477	0.0217463	0.0553211	1.66261
RBM12	27.6297	0.09204	0.179938	0.511509	0.608995	0.708214	0.215386
RBM12B	32.5536	0.227487	0.177563	1.28116	0.200136	0.307364	0.698674
RBM14	38.4133	-0.0236119	0.193938	-0.12175	0.903097	0.931764	0.0442655
RBM15	29.3919	-0.259585	0.182225	-1.42453	0.154293	0.250998	0.811655
RBM15B	34.748	0.366922	0.171983	2.13348	0.0328856	0.0762658	1.48299
RBM17	39.248	0.110414	0.18217	0.606103	0.544446	0.652933	0.264045
RBM18	31.2548	0.464329	0.181304	2.56106	0.0104355	0.0316667	1.98149
RBM19	33.9791	0.462848	0.163422	2.83223	0.00462248	0.0171142	2.33513
RBM20	15.3743	-0.542069	0.211891	-2.55824	0.0105203	0.0318331	1.97797
RBM22	21.6058	0.241365	0.18002	1.34077	0.179995	0.282985	0.744741
RBM23	40.2657	0.452922	0.13457	3.36569	0.000763528	0.00459354	3.11718
RBM25	58.5662	0.833514	0.198925	4.19009	2.78844e-05	0.000446484	4.55464
RBM26	29.7921	0.17191	0.21722	0.79141	0.428705	0.547972	0.367841
RBM27	29.9147	1.06963	0.182633	5.85672	4.72107e-09	9.4766e-07	8.32596
RBM28	32.0198	0.302949	0.157434	1.92428	0.0543189	0.112422	1.26505
RBM3	149.615	1.05094	0.252298	4.16549	3.10686e-05	0.000480721	4.50768
RBM33	23.5343	-0.0940272	0.187691	-0.500968	0.616394	0.713911	0.210142
RBM34	16.727	-0.0595212	0.203594	-0.292353	0.770017	0.835427	0.1135
RBM38	20.3836	0.237592	0.244664	0.971097	0.3315	0.451876	0.479517
RBM39	166.539	0.521042	0.179941	2.89563	0.00378395	0.0147447	2.42205
RBM4	60.7184	0.0738922	0.158708	0.465587	0.641511	0.735465	0.192796
RBM41	20.2214	0.118331	0.183103	0.646257	0.518113	0.630513	0.285576
RBM42	37.5422	0.531476	0.201228	2.64117	0.00826212	0.0264609	2.08291
RBM43	11.7534	-0.293993	0.203484	-1.4448	0.148515	0.243501	0.82823
RBM44	14.2678	-0.471729	0.212277	-2.22224	0.0262674	0.0640262	1.58058
RBM45	13.1076	0.154619	0.176721	0.87493	0.381612	0.502212	0.418378
RBM46	12.4214	-0.619024	0.199272	-3.10642	0.00189366	0.00888736	2.7227
RBM47	67.9637	0.298705	0.263765	1.13247	0.257438	0.374094	0.589327
RBM48	18.3944	-0.296135	0.200536	-1.47671	0.139752	0.232368	0.854641
RBM4B	34.3718	-0.413639	0.161807	-2.55638	0.0105768	0.0319454	1.97565
RBM5	47.4102	0.276214	0.193853	1.42486	0.154197	0.250879	0.811925
RBM6	63.8128	-0.296736	0.223151	-1.32975	0.1836	0.287528	0.736126
RBM7	21.2963	-0.334064	0.196546	-1.69967	0.0891927	0.164254	1.04967
RBM8A	95.5225	0.788016	0.167865	4.69433	2.6748e-06	8.27738e-05	5.57271
RBMS1	18.5027	-0.295821	0.162905	-1.81591	0.0693839	0.135734	1.15874
RBMS2	20.9229	-0.332346	0.158879	-2.09182	0.0364544	0.0825196	1.43825
RBMX	90.1924	0.537511	0.224612	2.39306	0.0167085	0.0453064	1.77706
RBMX2	38.9724	0.233366	0.16792	1.38974	0.164606	0.263903	0.783553
RBMXL1	44.033	-0.0704762	0.187616	-0.37564	0.707185	0.787268	0.150467
RBMY1J	12.8578	-1.07667	0.348959	-3.08537	0.00203297	0.00936365	2.69187
RBP1	16.1432	-0.898901	0.182357	-4.92935	8.25032e-07	3.61219e-05	6.08353
RBP2	11.7755	-0.536791	0.219675	-2.44357	0.0145429	0.0406742	1.83735
RBP5	13.7718	-0.375675	0.194392	-1.93256	0.05329	0.110864	1.27335
RBP7	11.4221	-0.365918	0.204199	-1.79197	0.0731377	0.141053	1.13586
RBPJ	50.3957	-0.147449	0.136424	-1.08081	0.27978	0.398079	0.553184
RBPMS	21.5606	0.931747	0.34136	2.72951	0.00634283	0.0216839	2.19772
RBPMS2	13.1401	-0.44176	0.209514	-2.1085	0.0349878	0.0800538	1.45608
RBSN	24.5136	-0.179082	0.159868	-1.12019	0.262634	0.379977	0.580648
RBX1	79.8288	0.73729	0.174892	4.21569	2.4902e-05	0.000412742	4.60377
RC3H1	36.4265	0.172433	0.157206	1.09686	0.272702	0.39077	0.564311
RC3H2	13.9592	-0.278393	0.198878	-1.39982	0.161568	0.260401	0.791645
RCAN1	21.5667	0.172503	0.173648	0.993405	0.320513	0.440905	0.494155
RCAN2	14.1689	-0.38021	0.191025	-1.99037	0.0465503	0.099864	1.33208
RCAN3	72.891	1.92566	0.332989	5.78295	7.34029e-09	1.26782e-06	8.13429
RCBTB1	33.7478	0.0929895	0.172823	0.538063	0.590534	0.693093	0.228755
RCBTB2	18.1149	-0.341196	0.192309	-1.7742	0.0760295	0.145276	1.11902
RCC1	34.8786	0.139626	0.213299	0.654599	0.512726	0.625752	0.290115
RCC1L	65.7476	-0.0407122	0.170785	-0.238383	0.811584	0.8666	0.0906666
RCC2	67.9348	0.472993	0.172553	2.74114	0.00612265	0.021106	2.21306
RCCD1	12.6133	-0.374675	0.193506	-1.93625	0.0528368	0.110168	1.27706
RCE1	39.5482	-0.148679	0.15896	-0.93532	0.349624	0.469728	0.456399
RCHY1	36.1993	0.224246	0.17119	1.30992	0.190222	0.295653	0.720739
RCL1	23.3937	0.656309	0.208754	3.14393	0.00166695	0.00809178	2.77808
RCN1	137.287	0.496676	0.24981	1.98822	0.0467876	0.100203	1.32987
RCN2	57.319	-0.0312866	0.228197	-0.137104	0.890949	0.922627	0.0501472
RCN3	13.1255	-0.00675755	0.234931	-0.028764	0.977053	0.98441	0.010082
RCOR1	44.144	0.662034	0.19083	3.46923	0.000521944	0.00347822	3.28238
RCOR3	60.2178	0.39303	0.185113	2.12319	0.0337379	0.0778216	1.47188
RCSD1	12.744	-0.278676	0.181974	-1.5314	0.12567	0.2139	0.900769
RDH10	37.5262	0.595617	0.349944	1.70203	0.0887489	0.16372	1.05184
RDH11	200.528	1.44258	0.289728	4.97908	6.3886e-07	3.12159e-05	6.19459
RDH13	39.9615	0.240669	0.169779	1.41755	0.156324	0.253857	0.805976
RDH14	30.4068	0.303238	0.159782	1.89782	0.0577199	0.117835	1.23867
RDH16	22.4392	0.400726	0.346379	1.1569	0.247312	0.362536	0.606754
RDH5	12.5101	-0.396281	0.188012	-2.10774	0.0350531	0.0801537	1.45527
RDM1	12.736	-0.221946	0.190891	-1.16269	0.244956	0.359793	0.610911
RDX	36.2492	0.237971	0.190567	1.24875	0.211756	0.321389	0.674163
REC8	18.0722	0.447478	0.2448	1.82793	0.0675597	0.132865	1.17031
RECK	18.0199	0.192073	0.189101	1.01572	0.309765	0.430144	0.508968
RECQL	19.3125	-0.0197048	0.198747	-0.099145	0.921023	0.944437	0.0357295
RECQL4	25.6251	0.171421	0.208342	0.822785	0.41063	0.530807	0.386549
RECQL5	32.5511	0.141399	0.203879	0.693541	0.48797	0.60436	0.311607
REEP1	14.386	-0.121518	0.227185	-0.534885	0.59273	0.694924	0.227143
REEP2	21.5561	-0.182874	0.183764	-0.995153	0.319662	0.440061	0.495309
REEP3	13.4585	-0.495509	0.199104	-2.4887	0.0128213	0.0370159	1.89207
REEP4	25.1453	0.642145	0.232456	2.76244	0.00573712	0.0201369	2.24131
REEP5	78.7038	1.20147	0.245954	4.88495	1.03458e-06	4.24869e-05	5.98524
REEP6	50.4834	1.16757	0.2393	4.87909	1.06578e-06	4.33376e-05	5.97233
REG3A	20.5808	-0.557837	0.183144	-3.04589	0.0023199	0.0103049	2.63453
REG4	16.2312	-0.872555	0.186738	-4.6726	2.97407e-06	8.92462e-05	5.52665
REL	18.9502	0.219803	0.184332	1.19243	0.233093	0.346583	0.632471
RELA	60.3499	-0.451543	0.146002	-3.09272	0.00198333	0.00918629	2.7026
RELB	17.4626	-0.343043	0.191304	-1.79318	0.0729434	0.140777	1.13701
RELCH	24.6668	-0.0795008	0.176138	-0.451356	0.651733	0.743023	0.18593
RELL1	19.5667	0.011588	0.155921	0.0743194	0.940756	0.959423	0.0265229
RELL2	24.718	-0.0457421	0.191298	-0.239114	0.811017	0.866056	0.0909701
RELN	13.2223	-0.662557	0.229327	-2.88914	0.00386297	0.0149858	2.41308
RELT	14.3963	-0.20441	0.193989	-1.05372	0.292011	0.41119	0.534601
REM2	19.3125	-0.562467	0.173694	-3.23826	0.00120261	0.00633686	2.91987
RENBP	18.4676	-0.928265	0.20281	-4.57702	4.71651e-06	0.000123561	5.32638
REP15	13.6467	-0.363111	0.204046	-1.77955	0.0751491	0.144034	1.12408
REPIN1	75.8593	0.257323	0.252562	1.01885	0.308274	0.428554	0.511063
REPS1	28.1049	0.216428	0.190631	1.13532	0.25624	0.372644	0.591354
REPS2	45.1693	0.0911705	0.169948	0.536463	0.591639	0.694097	0.227943
RER1	61.8837	0.154885	0.240646	0.643621	0.519821	0.631919	0.284146
RERE	103.184	-0.243004	0.257345	-0.944273	0.34503	0.464859	0.462143
RERG	14.4794	-0.326108	0.196242	-1.66177	0.0965593	0.174679	1.01521
RERGL	14.7542	-0.496513	0.210745	-2.356	0.0184731	0.0488429	1.73346
RESF1	19.8105	-0.218676	0.16363	-1.33641	0.181417	0.284738	0.741323
RESP18	21.3364	-0.4721	0.225567	-2.09295	0.0363535	0.0824042	1.43945
REST	31.6381	-0.16207	0.174254	-0.930082	0.352329	0.47255	0.453052
RET	19.2984	-0.0280245	0.343646	-0.0815505	0.935004	0.955347	0.0291865
RETN	14.9957	-0.296931	0.25777	-1.15192	0.249352	0.364806	0.603187
RETREG1	21.1492	-0.0630957	0.216718	-0.291142	0.770943	0.835894	0.112978
RETREG2	43.6201	0.526437	0.179523	2.93242	0.00336336	0.0135538	2.47323
RETREG3	40.8657	0.479448	0.184248	2.60219	0.00926297	0.0288695	2.03325
RETSAT	30.8536	-0.0429181	0.180985	-0.237135	0.812552	0.867384	0.090149
REV1	18.6921	0.0474493	0.197792	0.239895	0.810411	0.865597	0.0912944
REV3L	20.4527	0.0600691	0.198187	0.303093	0.761819	0.829207	0.118148
REX1BD	64.6861	0.802111	0.198433	4.04223	5.29453e-05	0.000692907	4.27617
REXO1	46.7268	0.363968	0.156109	2.3315	0.0197271	0.0513995	1.70494
REXO2	92.9326	-0.112696	0.27112	-0.41567	0.677651	0.764169	0.168994
REXO4	28.9359	0.277016	0.181355	1.52748	0.126641	0.215234	0.897424
REXO5	25.9022	-0.00524602	0.194328	-0.0269957	0.978463	0.985215	0.00945553
RFC1	26.738	-0.0805489	0.207231	-0.388691	0.697505	0.779478	0.156453
RFC2	26.3223	0.124994	0.208897	0.598354	0.549604	0.657311	0.25995
RFC3	21.7103	0.805351	0.238083	3.38265	0.000717892	0.00439554	3.14394
RFC4	23.4533	0.529685	0.238551	2.22043	0.0263897	0.0641874	1.57857
RFC5	25.2618	0.560639	0.203989	2.74837	0.00598917	0.0207809	2.22263
RFFL	26.8768	0.214459	0.167739	1.27853	0.201062	0.308499	0.696669
RFK	23.8344	0.14207	0.159864	0.88869	0.37417	0.49474	0.426932
RFLNA	14.395	-1.0544	0.259497	-4.06326	4.83929e-05	0.000642959	4.31522
RFLNB	14.3019	-0.366936	0.229461	-1.59912	0.109793	0.192842	0.959425
RFNG	40.2716	-0.18137	0.179693	-1.00933	0.312816	0.433327	0.504711
RFPL2	19.9819	-0.123251	0.329898	-0.373604	0.708699	0.788537	0.149538
RFPL4A	13.9947	-0.507915	0.181918	-2.79199	0.00523844	0.0187679	2.2808
RFPL4AL1	14.2982	-0.362323	0.216897	-1.67048	0.0948236	0.172189	1.02308
RFPL4B	11.5279	-0.501332	0.197892	-2.53336	0.0112974	0.0335088	1.94702
RFT1	25.2888	-0.165122	0.153481	-1.07584	0.281997	0.40049	0.549755
RFTN1	9.90684	0.180912	0.241948	0.747733	0.454621	0.572414	0.34235
RFTN2	13.9445	-0.289744	0.194401	-1.49045	0.136107	0.22757	0.86612
RFWD3	9.7981	0.390885	0.204977	1.90697	0.0565244	0.115937	1.24776
RFX1	11.6292	-0.196028	0.201821	-0.971294	0.331402	0.451785	0.479645
RFX2	53.0346	-0.784031	0.185191	-4.23362	2.29957e-05	0.000391718	4.63835
RFX3	31.2721	-0.0837706	0.225185	-0.372008	0.709887	0.78917	0.148811
RFX5	21.8223	0.153894	0.15215	1.01147	0.311794	0.432139	0.506133
RFX7	20.2339	-0.355329	0.18015	-1.97241	0.0485627	0.103153	1.3137
RFX8	13.2173	-0.715558	0.206891	-3.45862	0.000542956	0.00357336	3.26524
RFXANK	36.9341	0.150632	0.159434	0.944792	0.344765	0.464629	0.462477
RGL1	21.8075	0.109587	0.15478	0.708017	0.478935	0.596105	0.319723
RGL2	104.727	-0.722898	0.264164	-2.73655	0.00620864	0.0213183	2.207
RGL3	28.7923	-1.29077	0.265458	-4.86242	1.15959e-06	4.59322e-05	5.93569
RGL4	13.531	-0.600211	0.210229	-2.85504	0.00430315	0.0162892	2.36621
RGMA	12.2153	-0.522596	0.199052	-2.62542	0.00865414	0.0273508	2.06278
RGMB	22.2396	-0.206684	0.364287	-0.567367	0.570465	0.675194	0.243771
RGP1	36.5694	0.157029	0.172433	0.910667	0.362471	0.48258	0.440727
RGPD2	24.833	-0.682827	0.190235	-3.58939	0.000331454	0.00254835	3.47958
RGR	16.8566	-0.729818	0.189168	-3.85805	0.000114297	0.00117574	3.94197
RGS1	28.3667	-1.09437	0.364803	-2.99989	0.0027008	0.011538	2.56851
RGS10	86.8008	0.0726541	0.227268	0.319685	0.749207	0.820379	0.125398
RGS11	23.3617	0.457175	0.326463	1.40039	0.161396	0.260217	0.792106
RGS12	20.1906	-0.360728	0.210911	-1.71033	0.0872043	0.161674	1.05946
RGS14	28.9315	-0.489295	0.17222	-2.8411	0.00449577	0.0167832	2.3472
RGS16	17.9891	-0.658154	0.171291	-3.84232	0.000121876	0.00123317	3.91408
RGS17	16.4858	-0.59942	0.229366	-2.61337	0.00896535	0.0281356	2.04743
RGS18	15.4788	-0.30139	0.172367	-1.74854	0.0803704	0.151828	1.0949
RGS19	17.6899	-0.654275	0.177204	-3.69222	0.000222305	0.00190985	3.65305
RGS2	102.481	-1.16414	0.620019	-1.87759	0.0604375	0.122175	1.21869
RGS3	31.7408	-0.453261	0.1699	-2.66781	0.00763471	0.0249267	2.11721
RGS4	17.3271	-0.563067	0.181907	-3.09536	0.00196577	0.00912485	2.70647
RGS5	20.4954	0.44047	0.325934	1.35141	0.176565	0.278713	0.753096
RGS7BP	22.6012	-0.27822	0.232579	-1.19624	0.231603	0.344988	0.635257
RGS8	14.7204	-0.732338	0.188345	-3.88828	0.000100958	0.00107653	3.99586
RGS9	14.1039	-0.500158	0.17829	-2.80531	0.00502682	0.0182118	2.29871
RGS9BP	18.5598	-0.514242	0.197342	-2.60585	0.00916476	0.0286476	2.03788
RHAG	13.2162	-0.609026	0.194125	-3.13729	0.00170516	0.00820221	2.76824
RHBDD1	32.7668	0.366085	0.140389	2.60765	0.00911653	0.0285268	2.04017
RHBDD2	50.741	-0.27048	0.158184	-1.7099	0.0872835	0.16176	1.05907
RHBDD3	38.6242	0.218697	0.156724	1.39543	0.162886	0.261965	0.788116
RHBDF1	35.3691	0.242224	0.19483	1.24326	0.213774	0.323723	0.670045
RHBDF2	20.6536	-0.197945	0.164858	-1.2007	0.229866	0.342814	0.638526
RHBDL1	13.8588	-0.168021	0.235588	-0.713198	0.475723	0.593149	0.322645
RHBDL2	19.1219	-0.724746	0.171069	-4.23658	2.26954e-05	0.00038973	4.64406
RHBG	13.9391	-0.211777	0.19523	-1.08475	0.278031	0.396456	0.555906
RHCE	16.0292	-0.59702	0.192754	-3.09731	0.00195285	0.00908189	2.70933
RHD	30.4527	-0.3183	0.181679	-1.75199	0.0797753	0.151048	1.09813
RHEB	71.4732	0.139001	0.177496	0.783121	0.433556	0.552156	0.362955
RHNO1	22.4561	0.306149	0.162697	1.88171	0.0598754	0.121253	1.22275
RHO	13.898	-0.438992	0.185824	-2.36241	0.0181563	0.0482027	1.74097
RHOA	102.584	0.309403	0.199194	1.55327	0.120359	0.206874	0.919523
RHOB	96.2786	1.1849	0.43074	2.75084	0.00594434	0.0206882	2.2259
RHOBTB1	45.6497	1.39282	0.531093	2.62255	0.00872751	0.0275241	2.05911
RHOBTB2	17.3224	-0.0274197	0.21673	-0.126515	0.899324	0.928867	0.0460838
RHOBTB3	23.2045	-0.14943	0.215747	-0.692614	0.488552	0.604695	0.311089
RHOC	91.2475	0.94229	0.23002	4.09655	4.19349e-05	0.000587089	4.37742
RHOD	27.9816	-0.586015	0.197235	-2.97115	0.00296687	0.0123722	2.5277
RHOF	16.0703	-0.223099	0.185449	-1.20302	0.228968	0.341899	0.640226
RHOG	16.3683	0.185951	0.170295	1.09193	0.274862	0.392954	0.560886
RHOH	14.591	-0.751684	0.224646	-3.34608	0.000819632	0.00484088	3.08638
RHOQ	36.8773	-0.0337257	0.142416	-0.236811	0.812803	0.867465	0.0900144
RHOT1	29.9623	0.504067	0.178858	2.81825	0.00482859	0.017679	2.31618
RHOT2	72.2824	0.480242	0.172762	2.77979	0.00543944	0.0193173	2.26445
RHOU	64.1119	0.569422	0.397034	1.43419	0.151519	0.247391	0.819534
RHOV	30.208	-0.351341	0.251947	-1.3945	0.163165	0.262216	0.787372
RHPN1	53.3435	0.362599	0.20393	1.77806	0.0753943	0.144355	1.12266
RHPN2	90.0918	-0.210548	0.143051	-1.47183	0.141066	0.233939	0.850579
RIBC1	13.5304	-0.0190006	0.213508	-0.0889925	0.929088	0.950656	0.0319432
RIBC2	11.0005	0.129187	0.205271	0.629346	0.529122	0.639771	0.276444
RIC1	26.5334	0.51714	0.15738	3.28593	0.00101647	0.00564227	2.9929
RIC8A	38.57	0.0958126	0.144618	0.662524	0.507636	0.62148	0.294448
RIC8B	22.6959	0.395228	0.222052	1.77989	0.0750932	0.143983	1.1244
RICTOR	23.0973	0.232494	0.187694	1.23869	0.215462	0.325913	0.66663
RIDA	22.1323	0.623641	0.204573	3.04851	0.00229981	0.0102525	2.63831
RIF1	28.1174	0.116975	0.24955	0.468743	0.639253	0.733627	0.194327
RILP	15.37	-0.168721	0.18419	-0.916016	0.359658	0.47976	0.44411
RILPL1	28.5011	0.335525	0.155177	2.16221	0.0306019	0.0721524	1.51425
RILPL2	20.206	-0.0117744	0.163585	-0.0719773	0.94262	0.960466	0.0256634
RIMBP2	16.0656	-0.1792	0.340713	-0.525955	0.59892	0.699399	0.222632
RIMBP3B	23.8496	-0.788202	0.176905	-4.45551	8.36944e-06	0.000184684	5.0773
RIMKLA	17.7263	-0.693351	0.184555	-3.75688	0.000172044	0.00157458	3.76436
RIMKLB	30.7396	0.495628	0.173591	2.85515	0.00430165	0.0162877	2.36636
RIMS2	18.1255	-0.277459	0.193594	-1.4332	0.151801	0.247678	0.818724
RIN1	16.2463	-0.843567	0.189392	-4.45407	8.42567e-06	0.000185145	5.0744
RIN2	24.6574	-0.420066	0.171565	-2.44843	0.014348	0.04022	1.84321
RIN3	15.0577	-0.544234	0.206274	-2.6384	0.00832987	0.0266245	2.07936
RING1	55.5891	-0.243752	0.227186	-1.07292	0.283308	0.401627	0.547742
RINL	12.5604	-0.382229	0.173344	-2.20503	0.0274518	0.0662286	1.56143
RINT1	28.1885	-0.0127644	0.172393	-0.0740424	0.940977	0.959516	0.0264212
RIOK1	14.1148	0.242048	0.198984	1.21642	0.223825	0.336099	0.650092
RIOK2	43.4645	-0.387722	0.160917	-2.40945	0.0159764	0.043688	1.79652
RIOK3	31.5387	0.0375769	0.152071	0.247102	0.80483	0.861245	0.0942961
RIOX1	20.0915	-0.578816	0.206768	-2.79935	0.00512063	0.0184437	2.29068
RIOX2	39.589	0.413061	0.200615	2.05897	0.0394973	0.0877232	1.40343
RIPK1	27.6499	0.115331	0.191276	0.602956	0.546538	0.654805	0.26238
RIPK2	58.9426	1.25339	0.208852	6.00136	1.95675e-09	5.09922e-07	8.70847
RIPK3	16.4769	-0.681819	0.187106	-3.64403	0.000268402	0.00217822	3.57121
RIPK4	14.7541	-0.0450284	0.206161	-0.218414	0.827106	0.877811	0.0824387
RIPOR1	35.724	0.450171	0.182966	2.46041	0.013878	0.0391982	1.85767
RIPOR2	26.1541	-1.22533	0.316038	-3.87715	0.000105687	0.0011087	3.97598
RIT1	24.731	0.0261826	0.159391	0.164267	0.869521	0.906949	0.0607199
RITA1	35.7306	-0.0176426	0.156609	-0.112654	0.910305	0.937093	0.0408131
RLF	17.7578	-0.101193	0.170119	-0.594839	0.551951	0.65927	0.258099
RLIM	50.3183	0.917502	0.19171	4.7859	1.70224e-06	5.96346e-05	5.76898
RLN2	14.7018	0.462015	0.335187	1.37838	0.168086	0.26841	0.774468
RLN3	12.0279	-0.561338	0.197529	-2.8418	0.00448594	0.0167642	2.34815
RMC1	20.1195	-0.0323292	0.17521	-0.184517	0.853608	0.895381	0.0687415
RMDN1	34.5043	0.928065	0.194806	4.76405	1.89743e-06	6.52418e-05	5.72183
RMDN3	35.3208	-0.418074	0.218962	-1.90934	0.0562177	0.115425	1.25013
RMI1	24.3054	0.329408	0.189122	1.74178	0.0815474	0.153407	1.08859
RMI2	24.0024	0.473952	0.212016	2.23546	0.0253873	0.0624447	1.59538
RMND1	11.4435	0.240262	0.210793	1.1398	0.254368	0.370561	0.594537
RMND5A	35.5803	0.41933	0.18774	2.23357	0.0255116	0.0626362	1.59326
RMND5B	33.2882	0.460146	0.212779	2.16255	0.0305757	0.0721251	1.51462
RNASE1	19.9748	0.0738959	0.306574	0.241038	0.809526	0.865086	0.0917693
RNASE12	12.8415	-0.316069	0.226456	-1.39572	0.162798	0.261937	0.78835
RNASE13	14.6068	-0.476497	0.214461	-2.22184	0.0262943	0.0640736	1.58014
RNASE4	40.7368	0.768033	0.273571	2.80743	0.00499382	0.0181187	2.30157
RNASE6	12.9244	-0.318877	0.210064	-1.518	0.129015	0.218135	0.889358
RNASE7	12.9772	-0.202922	0.204405	-0.992747	0.320833	0.441229	0.49372
RNASE8	14.7179	-0.396634	0.185811	-2.13461	0.0327926	0.0761334	1.48422
RNASEH1	38.8633	0.0197148	0.180193	0.109409	0.912878	0.938855	0.0395874
RNASEH2A	38.3026	0.660019	0.207084	3.1872	0.00143658	0.00726556	2.84267
RNASEH2B	17.9818	0.0581842	0.201648	0.288544	0.772931	0.837304	0.11186
RNASEH2C	67.7244	0.259036	0.166237	1.55823	0.119178	0.205392	0.923802
RNASEK	77.9493	0.912572	0.221222	4.12515	3.705e-05	0.000542612	4.43121
RNASEL	14.0884	-0.2907	0.179474	-1.61973	0.105291	0.186656	0.97761
RNASET2	18.5748	0.335043	0.363098	0.922734	0.356146	0.476293	0.448372
RND1	12.1474	-0.159474	0.225255	-0.707971	0.478963	0.596105	0.319698
RND3	17.5327	-1.05709	0.201533	-5.24524	1.56078e-07	1.13092e-05	6.80666
RNF10	63.4484	0.331828	0.167308	1.98334	0.0473294	0.101083	1.32487
RNF103	52.322	0.224528	0.146919	1.52824	0.126454	0.215011	0.898069
RNF11	60.4979	0.260336	0.206718	1.25937	0.207895	0.316622	0.682156
RNF111	18.4588	-0.112753	0.190026	-0.593355	0.552944	0.659925	0.257319
RNF113A	37.1466	-0.189598	0.162448	-1.16713	0.243159	0.358003	0.614109
RNF114	19.6269	-0.131646	0.170346	-0.772817	0.439631	0.557817	0.356912
RNF115	41.3871	0.197712	0.181064	1.09194	0.274858	0.392954	0.560891
RNF121	69.7461	0.0149575	0.187106	0.0799414	0.936284	0.956387	0.0285925
RNF122	15.8269	0.117659	0.195276	0.602526	0.546824	0.654904	0.262152
RNF123	32.4268	0.124745	0.175373	0.711314	0.47689	0.594372	0.321582
RNF125	12.3114	-0.250586	0.20333	-1.23241	0.217796	0.328707	0.661951
RNF126	40.3053	0.587438	0.163511	3.59265	0.000327333	0.00252189	3.48501
RNF13	47.9126	0.085654	0.190126	0.450511	0.652342	0.743545	0.185525
RNF130	63.3015	0.72129	0.23394	3.08323	0.00204768	0.00941971	2.68874
RNF133	13.7122	-0.302739	0.198801	-1.52283	0.127802	0.216611	0.893461
RNF135	22.9845	0.0899952	0.216802	0.415103	0.678067	0.76448	0.168728
RNF138	91.9467	0.336383	0.311267	1.08069	0.279836	0.398112	0.553096
RNF139	50.5129	0.20166	0.246441	0.818289	0.413192	0.533052	0.383848
RNF14	40.5108	0.462498	0.158304	2.92159	0.00348253	0.0138834	2.45811
RNF141	30.1626	-0.012928	0.179101	-0.0721827	0.942457	0.960431	0.0257387
RNF144A	45.2745	-0.32709	0.177231	-1.84556	0.0649562	0.128975	1.18738
RNF144B	38.6521	0.00693576	0.281443	0.0246436	0.980339	0.986048	0.00862361
RNF145	33.3617	0.347851	0.16275	2.13734	0.0325704	0.0757241	1.48718
RNF146	27.1671	0.0753663	0.179094	0.420819	0.673887	0.761268	0.171413
RNF148	15.4027	-0.276189	0.198442	-1.39179	0.163987	0.263224	0.78519
RNF149	71.7525	0.349679	0.161034	2.17147	0.029896	0.0709612	1.52439
RNF150	15.8748	-0.0137132	0.185702	-0.0738451	0.941134	0.95961	0.0263487
RNF151	17.7022	-0.631984	0.161577	-3.91134	9.17846e-05	0.00100646	4.03723
RNF152	15.8911	-0.104049	0.177005	-0.587832	0.556645	0.66333	0.254421
RNF157	15.2867	0.0259267	0.237349	0.109234	0.913017	0.938933	0.0395213
RNF165	22.992	-0.557824	0.183614	-3.03803	0.00238133	0.0104993	2.62318
RNF166	19.537	-0.324596	0.160784	-2.01884	0.0435039	0.0945991	1.36147
RNF167	47.0478	-0.174988	0.170049	-1.02905	0.303458	0.423365	0.517901
RNF168	33.1884	0.991459	0.254496	3.89577	9.78865e-05	0.00105521	4.00928
RNF169	24.7718	-0.288945	0.169059	-1.70914	0.0874259	0.161903	1.05836
RNF17	14.772	-0.626935	0.223669	-2.80296	0.00506367	0.0183051	2.29553
RNF170	29.3542	0.284648	0.221716	1.28384	0.199198	0.306271	0.700716
RNF180	16.7709	-0.222055	0.233195	-0.95223	0.34098	0.461165	0.467271
RNF181	102.698	0.0582687	0.225047	0.258918	0.795699	0.854058	0.0992514
RNF183	15.4258	-0.486389	0.180181	-2.69945	0.00694539	0.0232104	2.1583
RNF185	29.2459	-0.286373	0.159213	-1.79868	0.0720698	0.139657	1.14225
RNF187	61.531	-0.141589	0.340671	-0.415618	0.67769	0.764169	0.168969
RNF19A	34.4152	0.729765	0.199916	3.65035	0.000261882	0.00213971	3.58189
RNF19B	25.9143	-0.367336	0.171405	-2.14309	0.0321058	0.0748782	1.49342
RNF2	24.5645	0.205029	0.188094	1.09003	0.275698	0.393923	0.559566
RNF20	31.3662	0.137927	0.155836	0.885074	0.376117	0.496686	0.424677
RNF207	18.8571	-0.400101	0.191368	-2.09074	0.0365511	0.0826754	1.4371
RNF208	31.3043	-0.281362	0.190991	-1.47317	0.140705	0.233472	0.851689
RNF212	26.6451	-0.522484	0.180871	-2.88871	0.00386826	0.0149945	2.41248
RNF213	57.7416	-0.0658587	0.248009	-0.265549	0.790586	0.849922	0.102051
RNF214	17.2554	-0.209164	0.166199	-1.25852	0.208205	0.316937	0.681509
RNF215	30.0032	-0.137173	0.161768	-0.847961	0.39646	0.516898	0.401801
RNF216	35.9727	0.137444	0.207727	0.661657	0.508191	0.621886	0.293973
RNF217	16.2357	-0.311151	0.216466	-1.43742	0.1506	0.246176	0.822176
RNF220	23.3623	0.0494509	0.162243	0.304794	0.760523	0.828576	0.118888
RNF223	19.5805	-0.569902	0.193321	-2.94796	0.00319877	0.0130785	2.49502
RNF224	12.9947	-0.778352	0.202055	-3.85218	0.000117069	0.00119587	3.93156
RNF225	22.6318	-0.540929	0.184217	-2.93636	0.00332084	0.0134198	2.47875
RNF227	19.7802	-0.195888	0.197181	-0.993444	0.320494	0.440905	0.49418
RNF24	45.7939	0.240319	0.190283	1.26296	0.206605	0.315083	0.684859
RNF25	21.6669	0.220628	0.162713	1.35594	0.175119	0.276968	0.756666
RNF26	20.5541	0.103036	0.183323	0.562047	0.574084	0.678504	0.241025
RNF31	47.4154	0.490059	0.161713	3.03042	0.00244216	0.0106914	2.61223
RNF34	21.5803	0.219461	0.195265	1.12391	0.26105	0.378232	0.583276
RNF38	27.0916	0.405568	0.145538	2.78667	0.00532521	0.0190009	2.27366
RNF4	45.2562	0.0517776	0.200843	0.257802	0.79656	0.854673	0.0987816
RNF40	42.9663	0.308068	0.183951	1.67473	0.0939867	0.171004	1.02693
RNF41	23.9812	0.449541	0.190326	2.36196	0.0181787	0.0482276	1.74044
RNF43	95.0869	1.08428	0.551643	1.96556	0.04935	0.104482	1.30671
RNF44	55.9539	0.847887	0.257916	3.28746	0.00101097	0.00562695	2.99526
RNF5	30.4996	0.444581	0.154841	2.87121	0.00408901	0.0156717	2.38838
RNF6	35.0115	0.0869976	0.212735	0.408947	0.682578	0.767875	0.165848
RNF7	76.3591	0.232804	0.26723	0.871176	0.383658	0.504202	0.416056
RNF8	26.7049	0.233844	0.136652	1.71123	0.087038	0.161453	1.06029
RNFT1	17.499	0.0772482	0.220748	0.349938	0.726385	0.801971	0.138833
RNFT2	13.2818	-0.21108	0.220268	-0.958286	0.337918	0.458313	0.471188
RNGTT	12.1449	0.185095	0.184254	1.00456	0.315107	0.435688	0.501542
RNH1	51.4374	0.506086	0.163048	3.1039	0.00190985	0.00894071	2.719
RNMT	28.5635	0.101398	0.212162	0.477928	0.632702	0.7282	0.198801
RNPC3	19.7892	0.246836	0.155541	1.58695	0.112523	0.196384	0.948758
RNPEP	68.5574	0.804693	0.228995	3.51402	0.000441373	0.00311456	3.35519
RNPEPL1	42.4174	0.426174	0.164057	2.59772	0.00938456	0.0291995	2.02759
RNPS1	91.4352	0.544957	0.180661	3.01646	0.00255747	0.0110513	2.59219
RO60	23.895	0.252805	0.170505	1.48268	0.138159	0.230229	0.859621
ROBO1	17.2357	-0.0478519	0.247399	-0.19342	0.84663	0.890862	0.0723065
ROCK1	38.6541	0.287729	0.196406	1.46497	0.142928	0.236447	0.844882
ROCK2	32.9508	0.290117	0.136292	2.12865	0.0332836	0.0770325	1.47777
ROGDI	96.148	-0.6494	0.147166	-4.4127	1.02088e-05	0.000216631	4.99102
ROMO1	106.054	0.779656	0.183689	4.24444	2.19137e-05	0.000379377	4.65928
ROPN1B	24.0566	-0.453981	0.178064	-2.54953	0.0107867	0.0323557	1.96711
ROPN1L	11.7499	-0.386829	0.205479	-1.88257	0.0597585	0.121082	1.2236
ROR1	15.245	-0.068717	0.267783	-0.256614	0.797477	0.855151	0.0982821
ROR2	17.6559	-0.599678	0.190078	-3.15491	0.00160547	0.0078757	2.7944
RORA	17.1045	-0.109523	0.202821	-0.54	0.589197	0.692026	0.22974
RORB	9.37843	-0.927957	0.260194	-3.5664	0.000361918	0.00271649	3.44139
RORC	37.9338	-0.456962	0.262399	-1.74148	0.0815996	0.153447	1.08831
RP1	12.9338	-0.131047	0.210862	-0.621484	0.534281	0.644173	0.27223
RP1L1	14.5513	-0.509604	0.193834	-2.62908	0.00856171	0.0271511	2.06744
RP2	21.5706	0.522714	0.204574	2.55514	0.0106146	0.0320206	1.9741
RP9	11.7169	-0.0658844	0.204522	-0.322138	0.747349	0.818666	0.126477
RPA1	41.552	0.570774	0.177388	3.21765	0.00129245	0.00671733	2.88858
RPA2	31.3084	0.333947	0.165612	2.01645	0.0437534	0.0950304	1.35899
RPA3	28.3914	0.377144	0.236049	1.59774	0.110102	0.193248	0.958205
RPA4	12.7648	-0.0822014	0.207025	-0.397061	0.691322	0.774599	0.160319
RPAIN	35.2149	0.737843	0.158257	4.6623	3.12701e-06	9.28679e-05	5.50487
RPAP1	17.0335	-0.555672	0.162232	-3.42516	0.000614439	0.00390873	3.21152
RPAP2	14.1403	-0.326791	0.169095	-1.93259	0.0532866	0.110864	1.27338
RPAP3	26.7411	0.555815	0.181758	3.05799	0.00222824	0.0100207	2.65204
RPE	32.8812	0.45541	0.195837	2.32545	0.0200476	0.0520426	1.69794
RPE65	17.5284	-0.501301	0.19275	-2.60079	0.00930106	0.0289639	2.03147
RPF1	21.4887	0.212874	0.170556	1.24812	0.211988	0.321674	0.673689
RPF2	39.048	0.435464	0.298018	1.4612	0.14396	0.237704	0.841758
RPGR	12.2922	0.0950778	0.259277	0.366704	0.71384	0.791964	0.146399
RPGRIP1	13.4172	-0.367856	0.176111	-2.08878	0.0367274	0.0829479	1.43501
RPGRIP1L	16.0947	0.0718023	0.174932	0.410458	0.68147	0.766976	0.166553
RPH3AL	47.8527	0.0605476	0.212002	0.285599	0.775185	0.838829	0.110595
RPIA	20.1751	0.099986	0.182258	0.548596	0.583283	0.686862	0.234121
RPL10	11.1619	-0.517505	0.218048	-2.37335	0.0176275	0.0472038	1.75381
RPL10A	508.958	0.688569	0.280968	2.45071	0.0142576	0.0400118	1.84595
RPL10L	17.1609	-0.385756	0.171498	-2.24933	0.0244915	0.0607442	1.61098
RPL11	401.087	0.308395	0.296468	1.04023	0.298232	0.417564	0.525446
RPL12	1014.87	0.349186	0.304068	1.14838	0.250812	0.366617	0.600652
RPL13	828.357	0.983621	0.289537	3.39722	0.000680732	0.00421358	3.16702
RPL13A	180.199	0.378539	0.328168	1.15349	0.248708	0.364043	0.60431
RPL14	715.162	0.280744	0.26422	1.06254	0.287991	0.407023	0.540621
RPL15	989.139	0.296305	0.249098	1.18951	0.234237	0.347832	0.630344
RPL17	833.731	0.281019	0.286277	0.981633	0.326281	0.446648	0.486408
RPL18	1047.58	0.963981	0.293445	3.28504	0.00101967	0.00565582	2.99154
RPL18A	949.144	0.343622	0.307408	1.1178	0.263652	0.38111	0.578969
RPL19	1124.27	0.694222	0.272259	2.54986	0.0107766	0.0323332	1.96752
RPL21	864.242	0.113886	0.263062	0.432925	0.665069	0.75429	0.177133
RPL22	536.739	0.318198	0.28301	1.12434	0.26087	0.378046	0.583575
RPL22L1	96.4005	0.486518	0.326734	1.48903	0.136479	0.228037	0.864936
RPL23	1056.8	0.654882	0.256925	2.54892	0.0108057	0.0323931	1.96635
RPL23A	42.914	0.121423	0.15688	0.773986	0.438939	0.55717	0.357596
RPL24	729.377	0.891733	0.236534	3.77001	0.000163243	0.00151222	3.78716
RPL26	1128.88	0.445662	0.261993	1.70105	0.0889337	0.163898	1.05093
RPL26L1	49.5164	0.348292	0.17269	2.01686	0.0437101	0.0949502	1.35942
RPL27	772.108	0.769055	0.221071	3.47877	0.000503717	0.00339965	3.29781
RPL27A	662.938	0.448919	0.321322	1.3971	0.162383	0.261383	0.789459
RPL28	1273.57	0.512711	0.305643	1.67748	0.0934488	0.170297	1.02943
RPL29	1001.98	0.387666	0.328402	1.18046	0.237817	0.352022	0.623756
RPL30	1408.87	0.864402	0.266596	3.24236	0.00118542	0.00627745	2.92613
RPL31	1471.43	0.0738452	0.332525	0.222074	0.824256	0.875412	0.0839376
RPL32	1214.12	0.287509	0.225762	1.27351	0.202838	0.310519	0.69285
RPL34	1187.45	0.38301	0.321017	1.19311	0.232825	0.346288	0.632971
RPL35	625.032	0.844007	0.302934	2.78611	0.00533448	0.0190294	2.27291
RPL35A	1247.67	1.08043	0.246819	4.37741	1.20098e-05	0.00024404	4.92047
RPL36	976.412	0.421656	0.275815	1.52876	0.126323	0.214839	0.898517
RPL36A	897.95	0.842235	0.310006	2.71684	0.00659085	0.0222856	2.18106
RPL36AL	123.141	0.374434	0.209795	1.78476	0.0743004	0.142721	1.12901
RPL37	2627.89	0.771964	0.323394	2.38707	0.0169834	0.0458674	1.76998
RPL37A	3138.38	0.39093	0.313246	1.248	0.212032	0.321703	0.673598
RPL38	850.928	0.874718	0.296885	2.94632	0.00321576	0.0131192	2.49272
RPL39	667.854	0.982939	0.311343	3.15709	0.0015935	0.00783821	2.79765
RPL4	539.077	0.0945849	0.339679	0.278453	0.780664	0.842977	0.107536
RPL41	1627.97	0.764259	0.232551	3.28642	0.00101469	0.00564082	2.99366
RPL5	813.81	0.201857	0.304203	0.663558	0.506973	0.620925	0.295015
RPL6	811.025	0.617449	0.314226	1.96499	0.0494158	0.104591	1.30613
RPL7	1836.45	0.800059	0.247707	3.22985	0.00123854	0.00648018	2.90709
RPL7A	1594.14	0.504062	0.316494	1.59264	0.11124	0.194651	0.953739
RPL7L1	122.856	0.509102	0.154642	3.29213	0.000994326	0.00556298	3.00247
RPL8	953.23	0.731506	0.222058	3.29421	0.000986982	0.00552814	3.00569
RPL9	934.187	0.175179	0.302908	0.578323	0.563046	0.668758	0.249456
RPLP0	1212.99	0.318977	0.328603	0.970706	0.331695	0.452018	0.479262
RPLP1	1122.95	-0.0495299	0.276678	-0.179016	0.857925	0.898447	0.0665507
RPLP2	1257.02	0.427956	0.260439	1.64321	0.100339	0.179506	0.99853
RPN1	143.472	1.26564	0.281366	4.49821	6.85286e-06	0.00016081	5.16413
RPN2	149.778	0.736503	0.222744	3.3065	0.000944682	0.00536608	3.02471
RPP14	20.3518	-0.125812	0.191751	-0.656125	0.511744	0.624861	0.290948
RPP21	23.1679	-0.218334	0.186285	-1.17204	0.24118	0.35597	0.61766
RPP25	30.3451	-0.369415	0.195991	-1.88486	0.0594487	0.120635	1.22586
RPP25L	35.0947	0.560833	0.163036	3.43994	0.000581853	0.00376261	3.23519
RPP30	23.6552	-0.263428	0.177976	-1.48013	0.13884	0.23115	0.857487
RPP38	19.6896	-0.206986	0.155413	-1.33185	0.182911	0.28669	0.73776
RPP40	15.8559	0.458034	0.192415	2.38045	0.0172915	0.0465052	1.76217
RPRD1A	45.3606	1.28833	0.238251	5.40743	6.39339e-08	5.82622e-06	7.19427
RPRD1B	82.0607	-0.124914	0.145103	-0.860868	0.389311	0.509724	0.409704
RPRD2	44.5865	0.235422	0.148704	1.58316	0.113385	0.197586	0.945444
RPRM	12.8676	-0.64122	0.198226	-3.23479	0.00121733	0.00639627	2.91459
RPRML	20.6245	0.233951	0.249499	0.937682	0.348408	0.468433	0.457912
RPS10	592.124	0.517724	0.277422	1.8662	0.062014	0.124598	1.20751
RPS11	956.558	0.734306	0.308444	2.38068	0.0172809	0.0464852	1.76243
RPS12	1232.22	0.457765	0.34483	1.32751	0.18434	0.288412	0.734381
RPS13	531.317	0.485861	0.272817	1.7809	0.0749283	0.143704	1.12535
RPS14	1344.87	0.674635	0.330083	2.04384	0.0409698	0.0901577	1.38754
RPS15	938.507	0.66891	0.280712	2.3829	0.0171767	0.0462466	1.76506
RPS15A	492.231	0.827942	0.27829	2.97511	0.00292886	0.0122585	2.5333
RPS16	763.866	0.446797	0.246133	1.81526	0.0694833	0.135839	1.15812
RPS17	1588.87	0.0791285	0.321636	0.246019	0.805667	0.861831	0.0938442
RPS18	2226.11	0.221252	0.317484	0.696893	0.485869	0.602228	0.31348
RPS19	1208.41	0.614563	0.233433	2.63271	0.00847066	0.0269371	2.07208
RPS19BP1	42.7116	0.419913	0.201891	2.0799	0.0375348	0.0842464	1.42557
RPS2	1517.51	0.666342	0.298651	2.23118	0.0256695	0.06296	1.59058
RPS20	818.39	0.46789	0.288641	1.62101	0.105016	0.186213	0.978745
RPS21	1337.97	0.475668	0.295988	1.60705	0.108044	0.190355	0.966401
RPS23	602.384	0.415804	0.316161	1.31517	0.188454	0.293642	0.724795
RPS24	946.069	0.272818	0.300593	0.907598	0.364091	0.484216	0.43879
RPS25	568.8	0.237804	0.259257	0.917254	0.35901	0.479217	0.444894
RPS26	636.323	0.994136	0.24395	4.07517	4.59808e-05	0.000621473	4.33742
RPS27	1068.02	0.38047	0.29158	1.30486	0.191942	0.297672	0.71683
RPS27A	709.626	0.608948	0.293759	2.07295	0.0381766	0.0854107	1.4182
RPS27L	120.568	0.056091	0.267517	0.209673	0.833923	0.882146	0.0788739
RPS28	1856.63	0.621943	0.276951	2.24568	0.0247248	0.0611682	1.60687
RPS29	1279.81	0.214204	0.271662	0.788496	0.430407	0.549438	0.366121
RPS3	979.096	0.175595	0.289904	0.6057	0.544714	0.653041	0.263831
RPS3A	1085.6	0.487287	0.328116	1.48511	0.137516	0.229384	0.861647
RPS4X	1016.56	0.920804	0.312989	2.94197	0.00326133	0.0132475	2.48661
RPS4Y1	62.1831	0.0403065	0.505569	0.0797251	0.936456	0.956387	0.0285127
RPS5	717.285	0.531295	0.308747	1.72081	0.085286	0.15885	1.06912
RPS6	1752.21	0.375865	0.282897	1.32863	0.183971	0.288016	0.735252
RPS6KA1	38.2759	0.01102	0.172311	0.0639539	0.949007	0.96512	0.0227306
RPS6KA2	26.2981	0.0840803	0.219132	0.383698	0.701202	0.782193	0.154157
RPS6KA3	43.5851	0.0556324	0.234832	0.236903	0.812732	0.867465	0.0900525
RPS6KA4	36.5227	-0.314776	0.18872	-1.66796	0.0953246	0.172847	1.0208
RPS6KA5	18.6939	1.08152	0.345358	3.13159	0.00173865	0.00833879	2.75979
RPS6KA6	19.0494	0.321102	0.169742	1.8917	0.0585304	0.119048	1.23262
RPS6KB1	71.8301	0.719243	0.320681	2.24286	0.0249059	0.0615328	1.6037
RPS6KB2	49.759	-0.125511	0.159897	-0.784953	0.432481	0.551187	0.364033
RPS6KC1	34.6939	-0.284102	0.221667	-1.28166	0.199962	0.307161	0.699052
RPS6KL1	14.6572	-0.207995	0.213458	-0.974407	0.329854	0.450212	0.481678
RPS7	770.699	0.305527	0.284605	1.07351	0.283041	0.401361	0.54815
RPS8	1064.08	0.297411	0.336458	0.883946	0.376725	0.497279	0.423975
RPS9	738.065	0.301834	0.304306	0.991875	0.321258	0.441522	0.493146
RPSA	587.686	0.199511	0.257421	0.775037	0.438318	0.556667	0.358211
RPTN	12.4954	-0.666097	0.174977	-3.80676	0.000140799	0.00136605	3.8514
RPTOR	15.6763	-0.00794832	0.186331	-0.042657	0.965975	0.977558	0.0150341
RPUSD1	19.3752	0.414542	0.18499	2.24089	0.0250332	0.0617632	1.60148
RPUSD2	12.8469	-0.340932	0.174315	-1.95584	0.0504842	0.106338	1.29684
RPUSD3	14.7602	0.218044	0.187522	1.16276	0.244925	0.359793	0.610967
RPUSD4	22.0443	-0.0183084	0.186348	-0.0982486	0.921735	0.944824	0.035394
RRAGA	50.4664	0.751464	0.183356	4.09838	4.16058e-05	0.000583582	4.38085
RRAGB	28.2503	1.02484	0.263739	3.88582	0.000101985	0.00108284	3.99146
RRAGC	26.8852	-0.378684	0.169502	-2.2341	0.0254768	0.0625819	1.59385
RRAGD	13.9004	-0.282345	0.235033	-1.2013	0.229634	0.342571	0.638964
RRAS	30.57	-0.550939	0.166818	-3.30264	0.000957797	0.00542192	3.01873
RRAS2	16.5266	-0.196699	0.178768	-1.10031	0.271198	0.389215	0.566713
RRBP1	38.8619	0.055374	0.23808	0.232586	0.816083	0.869591	0.0882656
RREB1	46.7715	-0.0562041	0.189011	-0.297358	0.766193	0.832555	0.115662
RRH	15.5892	-0.389773	0.194985	-1.99899	0.045609	0.0982467	1.34095
RRM1	26.733	0.800904	0.211998	3.77788	0.00015817	0.00148324	3.80088
RRM2	34.2055	0.538121	0.284077	1.89428	0.0581881	0.118531	1.23517
RRM2B	36.6565	0.374447	0.130014	2.88005	0.0039761	0.0153208	2.40054
RRN3	53.6443	0.123955	0.158732	0.780907	0.434857	0.553359	0.361654
RRNAD1	30.884	0.226854	0.215693	1.05175	0.292916	0.411985	0.533257
RRP1	30.6696	0.625119	0.190836	3.27569	0.00105403	0.00578586	2.97715
RRP12	26.8326	-0.370973	0.17315	-2.14249	0.0321541	0.0749438	1.49276
RRP15	16.2373	-0.324077	0.183118	-1.76977	0.0767651	0.146451	1.11484
RRP1B	29.2947	0.48398	0.183739	2.63406	0.00843701	0.0268668	2.07381
RRP36	43.3433	0.611185	0.238396	2.56373	0.0103553	0.0314748	1.98484
RRP7A	18.7189	0.578898	0.21474	2.69581	0.00702187	0.0234231	2.15355
RRP8	43.9712	-0.353718	0.14937	-2.36807	0.0178811	0.0477023	1.7476
RRP9	13.3778	0.114519	0.187871	0.60956	0.542153	0.650759	0.265878
RRS1	36.9996	0.920355	0.190812	4.82337	1.41155e-06	5.22871e-05	5.8503
RSAD1	22.5071	-0.188496	0.167151	-1.12769	0.259449	0.376471	0.585947
RSAD2	17.579	0.538425	0.339478	1.58604	0.112731	0.1967	0.947957
RSBN1	17.8776	0.046786	0.180483	0.259226	0.795461	0.853864	0.0993814
RSBN1L	16.4622	-0.314291	0.179211	-1.75375	0.0794734	0.150593	1.09978
RSC1A1	14.5413	-0.103135	0.168767	-0.611111	0.541126	0.649841	0.266702
RSF1	123.1	-0.257806	0.16804	-1.53419	0.124982	0.212924	0.903151
RSKR	12.3855	-0.21826	0.176977	-1.23327	0.217477	0.328326	0.662587
RSL1D1	85.052	0.734256	0.17525	4.18977	2.7924e-05	0.000446484	4.55402
RSL24D1	52.4666	0.113579	0.181357	0.626271	0.531137	0.641111	0.274793
RSPH1	15.8128	0.0341539	0.258004	0.132377	0.894686	0.925271	0.0483294
RSPH10B2	16.2905	-0.561202	0.178447	-3.14493	0.00166128	0.00807217	2.77956
RSPH3	18.8144	0.293121	0.184353	1.59	0.111835	0.195457	0.951423
RSPH4A	13.8288	-0.547904	0.200966	-2.72635	0.00640387	0.0218373	2.19356
RSPH6A	14.5318	-0.730959	0.210723	-3.46881	0.000522768	0.00348215	3.28169
RSPO1	13.056	-0.810001	0.19283	-4.2006	2.66203e-05	0.000432624	4.57479
RSPO4	21.3448	-1.83642	0.457316	-4.01566	5.92806e-05	0.00074434	4.22709
RSPRY1	28.8018	0.367709	0.179032	2.05387	0.0399883	0.0885886	1.39807
RSRC1	32.5133	0.97444	0.162722	5.98839	2.1193e-09	5.33562e-07	8.67381
RSRC2	50.4729	0.484769	0.158621	3.05615	0.00224202	0.0100644	2.64936
RSRP1	112.08	0.196588	0.180794	1.08736	0.276879	0.395192	0.55771
RSU1	20.8916	0.0505487	0.166001	0.304509	0.76074	0.828752	0.118764
RTBDN	14.8631	-0.651749	0.178465	-3.65196	0.000260243	0.00213159	3.58462
RTCA	38.2728	-0.0242966	0.212526	-0.114323	0.908982	0.936275	0.0414448
RTCB	38.4852	0.666744	0.156576	4.25827	2.06018e-05	0.000363443	4.68609
RTEL1	19.0118	-0.440766	0.167175	-2.63655	0.00837545	0.0267291	2.07699
RTF1	21.0531	-0.368176	0.184844	-1.99182	0.0463914	0.0995805	1.33356
RTF2	59.5192	0.42824	0.253896	1.68668	0.0916658	0.167836	1.03779
RTKN	25.9519	0.191815	0.202139	0.948925	0.342659	0.462714	0.465138
RTKN2	17.0815	-0.613561	0.17113	-3.58534	0.000336637	0.00258152	3.47284
RTL1	17.3733	-0.475388	0.185622	-2.56106	0.0104353	0.0316667	1.98149
RTL10	24.3161	0.0728386	0.159812	0.455776	0.648551	0.740515	0.188056
RTL5	14.6041	-0.0676074	0.234531	-0.288267	0.773143	0.83735	0.11174
RTL6	36.2055	-0.0949388	0.241994	-0.392319	0.694822	0.777249	0.158126
RTL8A	30.7988	0.849892	0.185176	4.58966	4.43977e-06	0.000118187	5.35264
RTL8B	12.874	0.26375	0.171846	1.53481	0.124832	0.212716	0.903675
RTL8C	125.367	0.796733	0.20004	3.98287	6.80879e-05	0.00081497	4.16693
RTN1	14.9806	-0.198504	0.270127	-0.734856	0.462427	0.580163	0.334957
RTN3	68.4793	0.224463	0.218882	1.0255	0.305127	0.425208	0.51552
RTN4	132.703	0.856689	0.28311	3.02599	0.00247819	0.010795	2.60587
RTN4IP1	13.367	-0.0421774	0.216653	-0.194677	0.845646	0.890752	0.0728115
RTN4R	17.5937	-0.337386	0.188151	-1.79316	0.0729474	0.140777	1.13699
RTN4RL1	20.8536	-0.242423	0.161878	-1.49757	0.134246	0.224839	0.872098
RTN4RL2	20.2957	-0.206324	0.193007	-1.069	0.28507	0.403702	0.545049
RTP1	15.4992	-0.120928	0.178944	-0.675789	0.499175	0.613752	0.301747
RTP2	31.662	-0.402423	0.150203	-2.67919	0.00737995	0.024301	2.13195
RTP4	20.7979	-0.0109965	0.20411	-0.0538755	0.957034	0.971509	0.0190725
RTP5	17.7607	-0.697793	0.195439	-3.57039	0.000356444	0.00268899	3.44801
RTRAF	75.8834	0.765936	0.222256	3.44619	0.000568544	0.00368623	3.24524
RTTN	12.8074	-0.129378	0.201656	-0.641581	0.521145	0.633263	0.283041
RUBCN	12.2135	0.0018167	0.201019	0.00903746	0.992789	0.994675	0.00314293
RUFY1	48.7122	0.493516	0.226614	2.17778	0.0294222	0.0699967	1.53132
RUFY2	25.7294	-0.0704336	0.183762	-0.383287	0.701507	0.782296	0.153968
RUFY3	20.6196	0.0706676	0.181846	0.388612	0.697563	0.779478	0.156416
RUNDC1	32.2982	0.209272	0.178417	1.17294	0.240821	0.355511	0.618306
RUNDC3A	11.9644	-0.0663578	0.210094	-0.315848	0.752118	0.822375	0.123714
RUNDC3B	10.79	-0.676554	0.219528	-3.08186	0.00205715	0.00944864	2.68673
RUNX1	20.5915	0.106597	0.266616	0.399815	0.689293	0.773493	0.161596
RUNX1T1	16.8284	-0.278106	0.19376	-1.43531	0.151198	0.246992	0.820454
RUNX2	16.6397	-0.611622	0.176041	-3.47432	0.000512147	0.00342986	3.29061
RUNX3	17.5428	-0.60576	0.174857	-3.46432	0.000531568	0.00351711	3.27444
RUSC1	51.0297	-0.519488	0.285985	-1.81649	0.0692957	0.13563	1.15929
RUSC2	15.9468	-0.124826	0.198774	-0.62798	0.530017	0.640227	0.27571
RUSF1	47.8992	0.3597	0.223166	1.61181	0.107004	0.188972	0.970599
RUVBL1	64.2766	1.12198	0.249098	4.50418	6.66309e-06	0.000157601	5.17632
RUVBL2	94.1151	0.67123	0.178023	3.77047	0.000162943	0.00151222	3.78796
RWDD1	39.7985	0.168315	0.245408	0.685855	0.492804	0.608185	0.307326
RWDD2A	22.4932	0.224928	0.200393	1.12243	0.261678	0.378921	0.582233
RWDD2B	26.147	-0.097569	0.173045	-0.563837	0.572865	0.677172	0.241948
RWDD3	17.3688	-0.207073	0.171469	-1.20764	0.227185	0.339806	0.64362
RWDD4	27.4983	0.123701	0.171463	0.721446	0.470635	0.588087	0.327315
RXFP4	16.9841	-0.687301	0.190638	-3.60527	0.000311825	0.00243781	3.50609
RXRA	38.6367	0.445547	0.180929	2.46255	0.0137951	0.0390087	1.86027
RXRB	35.4829	-0.0674298	0.179411	-0.375839	0.707037	0.787163	0.150558
RXYLT1	24.7423	0.30515	0.183194	1.66571	0.0957703	0.173505	1.01877
RYBP	28.9349	0.0114579	0.177682	0.0644856	0.948584	0.96495	0.0229244
RYK	53.4718	0.814363	0.162808	5.00199	5.6741e-07	2.82918e-05	6.2461
RYR1	12.9706	-0.619294	0.192965	-3.20936	0.00133032	0.00686848	2.87604
RYR2	15.605	0.209298	0.347891	0.601618	0.547428	0.655396	0.261673
RYR3	12.9407	-0.725145	0.217067	-3.34065	0.000835834	0.00490149	3.07788
S100A10	95.0248	1.67571	0.302025	5.54823	2.88572e-08	3.32283e-06	7.53975
S100A11	240.963	1.33255	0.301324	4.42233	9.76435e-06	0.000209292	5.01036
S100A13	47.8771	-0.0878972	0.217827	-0.403518	0.686567	0.77114	0.163317
S100A16	23.154	-1.30383	0.333366	-3.9111	9.18779e-05	0.00100646	4.03679
S100A2	12.6991	-0.617263	0.190344	-3.24288	0.00118327	0.00627278	2.92692
S100A4	13.4867	-0.655842	0.184205	-3.56039	0.000370307	0.00275578	3.43144
S100A6	27.6674	-0.325212	0.216924	-1.49919	0.133824	0.224257	0.873467
S100A7	17.1704	-0.778119	0.184247	-4.22323	2.40822e-05	0.000403744	4.6183
S100P	22.0385	0.473164	0.373392	1.2672	0.205082	0.313276	0.688072
S100PBP	39.6098	-0.0637602	0.170743	-0.373428	0.70883	0.788568	0.149458
S100Z	12.3728	-0.343126	0.182172	-1.88353	0.0596289	0.120902	1.22454
S1PR2	18.5282	-0.28115	0.1909	-1.47276	0.140815	0.233575	0.851351
S1PR3	17.5565	-0.286743	0.170326	-1.68349	0.0922797	0.168684	1.03489
S1PR4	14.0826	-0.744254	0.202478	-3.67572	0.000237179	0.00200385	3.62492
S1PR5	12.9316	-0.600392	0.189841	-3.1626	0.00156367	0.00772423	2.80585
SAA2	51.488	-1.07766	0.230564	-4.67402	2.95361e-06	8.9031e-05	5.52965
SAAL1	28.8955	-0.0195978	0.137185	-0.142857	0.886403	0.919522	0.0523688
SAC3D1	23.413	-0.134282	0.200621	-0.669335	0.503282	0.617422	0.298189
SACM1L	29.6942	0.144618	0.15986	0.904658	0.365646	0.485763	0.436939
SACS	17.095	-0.0826823	0.233792	-0.353658	0.723595	0.800081	0.140504
SAE1	47.5779	0.581664	0.15819	3.67701	0.000235987	0.00199714	3.62711
SAFB	55.1743	0.401904	0.192807	2.08449	0.0371159	0.0836352	1.43044
SAFB2	61.8067	0.495119	0.19924	2.48503	0.0129539	0.0372929	1.8876
SALL2	14.0639	-0.297858	0.17281	-1.72361	0.0847774	0.158228	1.07172
SALL3	14.652	-0.584651	0.201183	-2.90607	0.00366	0.0144053	2.43652
SALL4	14.425	-0.3543	0.188357	-1.881	0.0599714	0.121414	1.22206
SAMD1	41.7641	0.0330609	0.154698	0.213712	0.830771	0.880128	0.0805185
SAMD10	57.0248	-0.340725	0.161568	-2.10887	0.0349561	0.0799934	1.45648
SAMD11	12.4445	-0.31818	0.185568	-1.71463	0.0864132	0.160548	1.06342
SAMD12	21.1726	-0.10565	0.248977	-0.424337	0.67132	0.75935	0.17307
SAMD13	19.1262	-0.586378	0.229334	-2.55688	0.0105616	0.0319319	1.97627
SAMD15	16.6507	-0.133812	0.170061	-0.786847	0.431371	0.550291	0.365149
SAMD4A	18.7841	0.269889	0.245566	1.09905	0.271748	0.389693	0.565834
SAMD4B	61.4009	0.236593	0.178284	1.32706	0.184489	0.288616	0.734029
SAMD7	12.7505	-0.744577	0.216672	-3.43642	0.000589459	0.00379368	3.22955
SAMD8	15.1727	-0.139265	0.228359	-0.609849	0.541962	0.650687	0.266031
SAMD9L	14.2808	-0.654507	0.188848	-3.46579	0.000528685	0.00350271	3.2768
SAMHD1	16.4351	0.493795	0.244961	2.01581	0.0438195	0.0951323	1.35833
SAMM50	34.6578	0.382512	0.204859	1.86719	0.0618745	0.124456	1.20849
SAMSN1	14.9156	-0.513948	0.195583	-2.62778	0.00859437	0.0272163	2.06579
SAP130	25.4871	-0.0240044	0.208402	-0.115183	0.9083	0.935832	0.0417707
SAP18	54.7534	0.459539	0.167393	2.74528	0.00604601	0.0209244	2.21853
SAP25	23.7833	-0.66161	0.192388	-3.43894	0.000583988	0.00376827	3.2336
SAP30	21.3509	-0.0642487	0.177212	-0.362554	0.716938	0.794257	0.144518
SAP30BP	29.9236	-0.0086135	0.19096	-0.0451062	0.964023	0.976647	0.0159128
SAP30L	23.0574	-0.200651	0.166188	-1.20737	0.227289	0.339823	0.643422
SAPCD1	28.7476	0.1544	0.17169	0.899292	0.368497	0.48885	0.433566
SAPCD2	27.3771	-0.193614	0.203272	-0.952487	0.34085	0.461068	0.467437
SAR1A	31.8041	-0.0561205	0.240719	-0.233136	0.815655	0.869353	0.0884933
SAR1B	92.6414	0.915899	0.205831	4.44977	8.59633e-06	0.000188611	5.06569
SARAF	112.001	1.00129	0.307267	3.25869	0.0011193	0.00602829	2.95105
SARDH	107.156	-0.958207	0.199313	-4.80754	1.52796e-06	5.52222e-05	5.81589
SARM1	13.1644	0.0141795	0.188167	0.0753559	0.939932	0.958977	0.0269038
SARNP	45.3654	0.637977	0.163168	3.90993	9.23217e-05	0.00100983	4.0347
SARS1	48.2896	-0.129981	0.192551	-0.675045	0.499647	0.614181	0.301337
SARS2	22.9221	0.112963	0.180288	0.626571	0.530941	0.640926	0.274954
SART1	44.0043	-0.371883	0.165498	-2.24706	0.0246364	0.0609914	1.60842
SART3	43.242	-0.206901	0.228799	-0.904288	0.365843	0.485936	0.436706
SASH1	19.8194	0.269393	0.226098	1.19149	0.233462	0.347063	0.631783
SASS6	18.2039	-0.310547	0.16139	-1.9242	0.0543296	0.112429	1.26496
SAT1	301.26	0.828661	0.432506	1.91595	0.0553711	0.114044	1.25672
SAT2	37.6284	-0.203878	0.235103	-0.867187	0.385839	0.506429	0.413594
SATB1	32.7664	-0.25519	0.372618	-0.684857	0.493434	0.60876	0.306771
SATB2	23.6533	-0.131861	0.264596	-0.498349	0.618238	0.715434	0.208844
SAV1	29.8082	-0.24571	0.167497	-1.46695	0.142389	0.235764	0.846525
SAXO2	15.8096	-0.777714	0.193983	-4.00919	6.09262e-05	0.000759226	4.2152
SAYSD1	16.4618	-0.0130406	0.18233	-0.0715222	0.942982	0.960704	0.0254965
SBDS	58.5969	0.132615	0.185891	0.713401	0.475597	0.593109	0.32276
SBF1	17.929	0.206819	0.177075	1.16797	0.242818	0.35773	0.614719
SBF2	18.9089	-0.0972799	0.184609	-0.52695	0.598228	0.699141	0.223133
SBK1	26.2882	0.176937	0.167417	1.05686	0.290574	0.4097	0.536743
SBK2	13.1074	-0.42895	0.197575	-2.17107	0.0299255	0.0710086	1.52396
SBK3	12.6774	-0.632673	0.186824	-3.38647	0.000707982	0.0043528	3.14998
SBNO1	42.6532	0.51041	0.172321	2.96197	0.00305674	0.0126568	2.51474
SBNO2	28.1395	0.141356	0.164814	0.857673	0.391073	0.511671	0.407742
SBSN	14.8789	-0.129997	0.1802	-0.721407	0.470659	0.588087	0.327293
SBSPON	18.9807	-0.491471	0.18716	-2.62593	0.00864115	0.0273188	2.06343
SC5D	61.303	0.137222	0.269164	0.509808	0.610186	0.708967	0.214538
SCAF1	61.8771	0.275886	0.150688	1.83084	0.0671247	0.132237	1.17312
SCAF11	41.2081	0.58087	0.16701	3.47806	0.000505054	0.00340384	3.29666
SCAF4	18.0014	0.42957	0.1794	2.39448	0.016644	0.0451595	1.77874
SCAF8	43.1112	0.652579	0.167956	3.88541	0.000102155	0.0010831	3.99074
SCAI	17.1213	-0.209376	0.17038	-1.22888	0.219118	0.3303	0.659323
SCAMP1	35.0196	0.835259	0.184446	4.52848	5.94103e-06	0.000146568	5.22614
SCAMP2	43.2761	0.0799627	0.225452	0.354677	0.722831	0.799414	0.140963
SCAMP3	42.4226	0.327493	0.198704	1.64815	0.0993228	0.178224	1.00295
SCAMP4	53.8053	0.716479	0.186579	3.84008	0.000122992	0.00124196	3.91012
SCAMP5	19.8992	-0.555174	0.188376	-2.94716	0.00320704	0.0130908	2.4939
SCAND1	55.9419	0.722531	0.218155	3.31201	0.000926293	0.0053065	3.03325
SCAP	48.6876	0.237894	0.173571	1.37058	0.170505	0.27134	0.768262
SCAPER	26.0397	-0.1656	0.198347	-0.834904	0.403772	0.524497	0.393864
SCARB1	47.6869	0.691875	0.19253	3.59359	0.000326151	0.00251539	3.48658
SCARB2	110.139	0.684493	0.244011	2.80518	0.00502892	0.018215	2.29853
SCARF1	13.4457	-0.404821	0.196365	-2.06158	0.0392481	0.0872481	1.40618
SCARF2	17.5109	0.115717	0.212446	0.54469	0.585967	0.689239	0.232127
SCCPDH	40.119	0.135964	0.226055	0.601461	0.547533	0.655468	0.26159
SCD	258.342	0.209895	0.540021	0.388679	0.697513	0.779478	0.156448
SCD5	40.104	0.030975	0.182274	0.169936	0.86506	0.903439	0.0629535
SCEL	18.0669	-0.592933	0.210521	-2.8165	0.00485503	0.017754	2.31381
SCFD1	31.7791	0.277886	0.199612	1.39213	0.163883	0.263113	0.785465
SCFD2	28.8925	0.374233	0.225106	1.66248	0.0964168	0.174443	1.01585
SCG2	16.5556	-0.0289442	0.31952	-0.0905867	0.927821	0.949591	0.0325358
SCGB1A1	16.2428	-0.0487957	0.242908	-0.200882	0.840791	0.8872	0.0753119
SCGB1D4	14.2621	-0.623568	0.174702	-3.56932	0.000357903	0.00269452	3.44623
SCGB2A1	12.3223	0.243464	0.266855	0.912346	0.361587	0.481791	0.441788
SCGB3A1	15.1176	-0.594914	0.182803	-3.25441	0.00113629	0.00609992	2.94451
SCGN	12.7046	-0.657767	0.202022	-3.25591	0.00113028	0.00607538	2.94681
SCHIP1	12.007	-0.643895	0.210788	-3.0547	0.00225284	0.0100977	2.64727
SCIN	20.0847	-0.407311	0.304423	-1.33798	0.180904	0.284096	0.742553
SCLT1	27.5792	-0.0433898	0.158677	-0.273447	0.78451	0.845747	0.105402
SCLY	18.1746	-0.0561968	0.188184	-0.298627	0.765225	0.83204	0.116211
SCMH1	28.6139	-0.189703	0.181614	-1.04454	0.296237	0.41575	0.528361
SCML1	21.8963	-0.137494	0.226203	-0.607837	0.543296	0.651867	0.264964
SCML2	23.2477	-0.0728426	0.149541	-0.487109	0.626181	0.72229	0.2033
SCN1B	15.6728	-0.561134	0.184604	-3.03966	0.00236842	0.0104579	2.62554
SCN2A	16.9576	-0.250706	0.263641	-0.950937	0.341636	0.461543	0.466436
SCN8A	21.6221	-0.0517555	0.193368	-0.267653	0.788967	0.848838	0.102941
SCNM1	25.8446	0.0520831	0.189768	0.274457	0.783734	0.845196	0.105832
SCNN1A	58.6675	0.560306	0.403393	1.38898	0.164838	0.264189	0.782943
SCNN1B	21.4822	0.940366	0.272282	3.45364	0.000553073	0.00361424	3.25722
SCNN1D	13.6437	-0.652312	0.201132	-3.2432	0.00118194	0.00627232	2.92741
SCNN1G	16.59	0.453217	0.257251	1.76177	0.078108	0.148464	1.1073
SCO1	29.0756	0.51172	0.15225	3.36105	0.00077646	0.00464875	3.10988
SCO2	27.9163	0.296622	0.162103	1.82983	0.0672748	0.13248	1.17215
SCOC	43.8216	0.416081	0.210311	1.97841	0.0478821	0.102072	1.31983
SCP2	80.1292	0.213254	0.156689	1.361	0.173513	0.275036	0.760668
SCP2D1	10.5	-0.438531	0.192656	-2.27624	0.0228315	0.0573064	1.64147
SCPEP1	29.2308	0.182644	0.167677	1.08926	0.276041	0.394223	0.559026
SCRG1	15.153	-0.407129	0.196924	-2.06745	0.0386922	0.0863483	1.41238
SCRIB	62.5374	0.353996	0.218673	1.61884	0.105482	0.186884	0.976822
SCRN1	17.5577	0.0420892	0.255408	0.164792	0.869107	0.906654	0.0609266
SCRN2	29.3797	0.279989	0.205408	1.36309	0.172855	0.274227	0.762319
SCRN3	28.8921	0.424363	0.152383	2.78484	0.00535535	0.0190947	2.27121
SCRT1	12.1253	-0.840454	0.212836	-3.94882	7.85359e-05	0.000901525	4.10493
SCRT2	13.7828	-0.468981	0.252772	-1.85535	0.0635463	0.127045	1.19691
SCT	14.1457	-0.582195	0.22038	-2.64177	0.00824735	0.0264307	2.08369
SCTR	15.7385	-0.609394	0.174907	-3.4841	0.000493791	0.00336612	3.30646
SCUBE1	12.235	-0.0111387	0.236859	-0.0470266	0.962492	0.975488	0.0166028
SCUBE2	105.154	1.6248	0.570323	2.84892	0.00438682	0.016505	2.35785
SCUBE3	12.4738	-0.800973	0.19143	-4.18416	2.86227e-05	0.000453099	4.54329
SCX	36.3389	-0.544181	0.228001	-2.38675	0.0169983	0.0458988	1.7696
SCYL1	64.3084	-0.0856919	0.188237	-0.455234	0.648941	0.740806	0.187795
SCYL2	52.1041	0.837988	0.196765	4.25884	2.05492e-05	0.000362946	4.68721
SCYL3	14.7808	0.0714857	0.17272	0.413882	0.67896	0.765207	0.168156
SDAD1	29.0955	0.406653	0.171929	2.36523	0.0180187	0.0480004	1.74428
SDC1	41.2006	0.432018	0.247946	1.74238	0.0814414	0.153237	1.08915
SDC2	69.7472	1.36209	0.472279	2.88408	0.00392558	0.0151693	2.4061
SDC3	32.4316	0.468889	0.170643	2.74777	0.00600016	0.0207992	2.22184
SDC4	61.5292	0.876455	0.31947	2.74346	0.00607952	0.0210159	2.21613
SDCBP	60.9821	0.296871	0.237465	1.25017	0.211239	0.320701	0.675226
SDCBP2	28.8425	-0.51441	0.16445	-3.12806	0.00175965	0.00839903	2.75457
SDCCAG8	18.2951	0.318756	0.17075	1.8668	0.0619295	0.12453	1.2081
SDE2	23.4002	-0.354729	0.255119	-1.39045	0.164394	0.263647	0.784115
SDF2	36.25	0.0252028	0.187603	0.134341	0.893133	0.924127	0.0490839
SDF2L1	31.8003	0.181699	0.190835	0.952128	0.341032	0.461188	0.467205
SDF4	100.048	0.224848	0.25057	0.897348	0.369533	0.489918	0.432346
SDHA	213.181	1.32695	0.226951	5.84684	5.01e-09	9.7064e-07	8.30016
SDHAF1	23.1454	-0.355113	0.148302	-2.39452	0.016642	0.0451595	1.77879
SDHAF2	16.7367	0.0860018	0.166494	0.516547	0.605472	0.70489	0.217906
SDHAF3	32.9486	0.148591	0.193917	0.766262	0.443521	0.561881	0.353086
SDHAF4	14.6179	-0.270206	0.224235	-1.20501	0.228198	0.341012	0.641688
SDHB	70.8413	0.905194	0.213873	4.2324	2.31216e-05	0.000393411	4.63598
SDHC	119.045	1.06903	0.262485	4.07275	4.64618e-05	0.000624954	4.3329
SDHD	43.7658	0.398022	0.223749	1.77888	0.0752595	0.144171	1.12344
SDK1	30.3356	-0.850366	0.39842	-2.13435	0.0328144	0.0761602	1.48394
SDK2	19.6377	-0.100217	0.212235	-0.472197	0.636786	0.731824	0.196006
SDR16C5	11.4795	-0.443385	0.212463	-2.08688	0.0368993	0.0832602	1.43298
SDR39U1	28.3235	-0.100327	0.154848	-0.647903	0.517048	0.629746	0.286469
SDR42E1	13.6659	-0.0440496	0.192916	-0.228336	0.819385	0.871547	0.0865119
SDR42E2	11.8274	-0.534178	0.22076	-2.41972	0.0155324	0.0427097	1.80876
SDR9C7	14.751	-0.323854	0.183206	-1.7677	0.0771106	0.146903	1.11289
SDS	25.4706	-0.562196	0.180075	-3.122	0.00179626	0.00853537	2.74563
SDSL	14.7637	0.399556	0.234831	1.70146	0.0888564	0.163797	1.05131
SEC11A	80.8372	0.0916535	0.227139	0.403513	0.686571	0.77114	0.163315
SEC11C	102.205	0.785798	0.43878	1.79087	0.0733146	0.141265	1.13481
SEC13	25.886	0.272937	0.183315	1.48889	0.136515	0.228073	0.864819
SEC14L1	29.5245	0.393024	0.196663	1.99846	0.0456664	0.0983371	1.3404
SEC14L2	21.199	-0.21236	0.226531	-0.937444	0.34853	0.468556	0.457759
SEC14L4	13.4528	-0.421774	0.19854	-2.12438	0.0336384	0.0776601	1.47316
SEC14L5	15.0737	-0.582743	0.189415	-3.07653	0.00209422	0.00956567	2.67898
SEC14L6	12.9486	-0.672257	0.203198	-3.30838	0.000938379	0.00534516	3.02762
SEC16A	113.055	-0.00557944	0.259032	-0.0215396	0.982815	0.988019	0.00752813
SEC16B	18.7541	-0.390403	0.212528	-1.83694	0.0662181	0.130868	1.17902
SEC22A	48.0215	0.546995	0.172596	3.16923	0.00152843	0.0075954	2.81575
SEC22B	41.1066	-0.0651693	0.162412	-0.401258	0.68823	0.772536	0.162266
SEC22C	40.7163	0.201759	0.250331	0.80597	0.42026	0.539758	0.376482
SEC23A	23.9729	0.107943	0.187161	0.576742	0.564114	0.669598	0.248633
SEC23B	63.0487	0.483635	0.236574	2.04433	0.0409211	0.0901308	1.38805
SEC23IP	38.974	-0.0817553	0.201451	-0.405831	0.684867	0.769633	0.164394
SEC24A	39.0505	0.394327	0.241465	1.63306	0.102456	0.182502	0.989461
SEC24B	20.3371	0.31666	0.188451	1.68033	0.0928927	0.169512	1.03202
SEC24C	37.5516	0.283655	0.194907	1.45534	0.145575	0.239837	0.836913
SEC24D	28.4182	-0.0965247	0.164157	-0.588004	0.55653	0.663293	0.254512
SEC31A	72.1883	0.174852	0.21104	0.828525	0.407373	0.527857	0.390008
SEC31B	16.0681	-0.485146	0.219967	-2.20554	0.0274159	0.0661743	1.562
SEC61A1	163.888	0.284162	0.256491	1.10788	0.267912	0.385661	0.572009
SEC61A2	21.3698	-0.159252	0.172025	-0.925749	0.354576	0.474836	0.45029
SEC61B	133.258	0.450705	0.243678	1.84959	0.0643726	0.128105	1.1913
SEC61G	261.14	0.663722	0.254519	2.60775	0.00911384	0.0285244	2.0403
SEC62	62.3964	0.113183	0.206701	0.547569	0.583988	0.68742	0.233596
SEC63	82.5053	0.537789	0.251429	2.13893	0.032441	0.0754975	1.48891
SECISBP2	42.2449	0.00616275	0.161799	0.0380889	0.969617	0.979708	0.0133999
SECISBP2L	43.671	-0.293509	0.359676	-0.816037	0.414479	0.534155	0.382498
SECTM1	12.1809	-1.15741	0.20931	-5.52965	3.20868e-08	3.47896e-06	7.49367
SEH1L	45.0999	0.446197	0.199116	2.24089	0.0250329	0.0617632	1.60149
SEL1L	132.054	-0.176849	0.346603	-0.510235	0.609887	0.708751	0.214751
SEL1L3	22.7905	-0.540116	0.238797	-2.26182	0.0237085	0.0591369	1.6251
SELE	20.568	-0.387423	0.177114	-2.18742	0.028712	0.0686888	1.54194
SELENBP1	93.0918	1.30316	0.318942	4.0859	4.39065e-05	0.000602204	4.35747
SELENOF	51.8079	-0.0279449	0.253424	-0.110269	0.912196	0.938414	0.0399119
SELENOH	66.7633	0.667749	0.169319	3.94374	8.0222e-05	0.000917126	4.09571
SELENOI	25.1947	-0.252714	0.330747	-0.764071	0.444825	0.563005	0.351811
SELENOK	21.3993	0.333139	0.199597	1.66906	0.0951056	0.172575	1.02179
SELENOM	30.2243	-0.667937	0.398493	-1.67616	0.0937074	0.170559	1.02823
SELENON	83.1622	0.0953884	0.247824	0.384904	0.700309	0.781547	0.15471
SELENOO	44.5964	0.436185	0.164044	2.65895	0.0078384	0.0254382	2.10577
SELENOP	76.0988	0.613386	0.315345	1.94513	0.0517599	0.10844	1.28601
SELENOS	17.896	-0.480647	0.177602	-2.70631	0.00680352	0.0228693	2.16727
SELENOT	83.1148	1.01126	0.318127	3.17879	0.00147891	0.00742154	2.83006
SELENOV	14.4797	-0.543766	0.182697	-2.97633	0.00291716	0.0122198	2.53504
SELENOW	190.245	0.886601	0.284127	3.12044	0.00180583	0.00856444	2.74332
SELL	13.0188	-0.379545	0.190237	-1.99511	0.0460308	0.0990068	1.33695
SEM1	163.958	0.794562	0.239091	3.32326	0.000889717	0.00516002	3.05075
SEMA3A	15.1424	-0.920668	0.204881	-4.49366	7.00078e-06	0.000163254	5.15485
SEMA3B	20.6397	-0.383899	0.198786	-1.93122	0.0534562	0.111132	1.272
SEMA3C	40.8413	0.515684	0.36496	1.41299	0.157659	0.255523	0.80228
SEMA3D	13.919	-0.461207	0.218232	-2.11337	0.0345688	0.0792905	1.46132
SEMA3F	29.1295	0.429038	0.341687	1.25565	0.209244	0.318226	0.679346
SEMA3G	20.088	-0.750172	0.17973	-4.17389	2.99447e-05	0.000468562	4.52368
SEMA4A	34.146	0.0739949	0.188322	0.392917	0.694381	0.777033	0.158402
SEMA4B	47.453	-0.446906	0.162466	-2.75076	0.00594577	0.0206883	2.22579
SEMA4C	22.1293	-0.12917	0.176384	-0.732321	0.463973	0.581689	0.333507
SEMA4D	25.742	-0.0290964	0.195161	-0.14909	0.881483	0.916017	0.0547862
SEMA4F	15.8705	-0.660495	0.169673	-3.89276	9.91122e-05	0.00106451	4.00387
SEMA4G	14.5571	-0.890968	0.190407	-4.67928	2.87886e-06	8.78083e-05	5.54078
SEMA5A	12.9972	-0.243492	0.202993	-1.19951	0.23033	0.343471	0.63765
SEMA5B	9.80904	0.0317829	0.210739	0.150817	0.88012	0.914921	0.055458
SEMA6A	19.4452	-0.436181	0.240095	-1.8167	0.0692632	0.135587	1.1595
SEMA6B	17.17	-0.270577	0.223904	-1.20845	0.226874	0.339578	0.644215
SEMA6C	22.2355	-0.344941	0.182948	-1.88546	0.0593677	0.120488	1.22645
SEMG1	15.5778	-0.584599	0.186226	-3.1392	0.00169409	0.00817013	2.77106
SEMG2	11.4373	-0.606534	0.189543	-3.19998	0.00137436	0.00702987	2.8619
SENP1	23.9847	0.0931643	0.157928	0.589917	0.555247	0.662141	0.255514
SENP2	26.4814	0.867531	0.222214	3.90403	9.46037e-05	0.00102948	4.02409
SENP3	43.6471	0.113413	0.182016	0.623091	0.533225	0.643265	0.27309
SENP5	31.01	0.747811	0.212853	3.51328	0.000442604	0.00312177	3.35398
SENP6	38.1564	0.306221	0.195674	1.56496	0.117593	0.203212	0.929618
SENP7	26.157	0.251885	0.173038	1.45566	0.145486	0.239743	0.83718
SENP8	12.8423	-0.630953	0.18996	-3.32151	0.000895324	0.0051788	3.04802
SEPHS1	40.7648	0.380201	0.191693	1.98338	0.0473248	0.101083	1.32491
SEPHS2	43.9479	0.569345	0.280207	2.03187	0.0421667	0.0921908	1.37503
SEPSECS	11.971	-0.13352	0.17168	-0.777725	0.436731	0.555221	0.359786
SEPTIN1	15.5279	-0.736841	0.179083	-4.11452	3.87984e-05	0.000561707	4.41119
SEPTIN10	19.6131	-0.021869	0.177569	-0.123158	0.901982	0.930937	0.044802
SEPTIN11	27.0524	0.112437	0.180613	0.622529	0.533594	0.643606	0.272789
SEPTIN12	14.7122	-0.495833	0.262034	-1.89225	0.0584582	0.118967	1.23315
SEPTIN2	133.396	0.803336	0.178785	4.49332	7.01219e-06	0.000163259	5.15415
SEPTIN3	12.4313	-0.0604749	0.199534	-0.303082	0.761828	0.829207	0.118143
SEPTIN4	12.7166	-0.5023	0.18951	-2.65052	0.00803676	0.0259326	2.09492
SEPTIN5	34.825	0.10029	0.246316	0.407159	0.683892	0.768828	0.165013
SEPTIN6	20.9122	0.0970726	0.175114	0.554341	0.579345	0.68293	0.237062
SEPTIN7	94.3887	0.218555	0.198433	1.10141	0.27072	0.388604	0.56748
SEPTIN8	39.0451	0.377489	0.204707	1.84405	0.0651758	0.129342	1.18591
SEPTIN9	124.748	0.558974	0.262832	2.12674	0.033442	0.0772787	1.47571
SERAC1	10.3197	0.0888566	0.196035	0.453269	0.650355	0.74185	0.186849
SERBP1	180.712	0.596976	0.268331	2.22477	0.0260965	0.0637351	1.58342
SERF1A	52.7666	0.628299	0.212414	2.9579	0.00309746	0.0127876	2.50899
SERF2	251.327	0.316609	0.272362	1.16245	0.245051	0.35986	0.610743
SERGEF	48.5597	-0.0552373	0.207853	-0.265752	0.79043	0.849877	0.102136
SERHL2	53.633	0.490371	0.370867	1.32223	0.186092	0.290725	0.730272
SERINC1	69.9501	0.715775	0.186279	3.84248	0.000121795	0.00123317	3.91437
SERINC2	56.9553	-0.205095	0.267307	-0.767266	0.442923	0.561507	0.353672
SERINC3	60.2908	0.277747	0.214576	1.2944	0.195528	0.301721	0.708792
SERINC4	16.031	-1.06669	0.194365	-5.48807	4.06344e-08	4.16264e-06	7.39111
SERINC5	208.662	1.06059	0.338461	3.13356	0.001727	0.00829117	2.76271
SERP1	219.735	0.483462	0.345298	1.40013	0.161475	0.260316	0.791895
SERP2	15.548	-0.265944	0.198373	-1.34062	0.180043	0.283005	0.744624
SERPINA1	31.02	-0.103663	0.33768	-0.306987	0.758853	0.827604	0.119842
SERPINA11	14.1862	-0.582551	0.171309	-3.4006	0.000672385	0.00418067	3.17238
SERPINA3	25.1912	-0.821712	0.369767	-2.22224	0.0262668	0.0640262	1.58059
SERPINA4	13.6345	-0.352787	0.182904	-1.92881	0.053755	0.111597	1.26958
SERPINB1	14.3904	-0.310778	0.182605	-1.70192	0.0887705	0.16372	1.05173
SERPINB3	14.9466	-0.910823	0.198504	-4.58844	4.46563e-06	0.000118474	5.35012
SERPINB6	128.172	0.620693	0.26758	2.31965	0.0203596	0.0526316	1.69123
SERPINC1	12.2698	-0.68407	0.187513	-3.64812	0.000264166	0.00215363	3.57812
SERPIND1	14.774	-0.631253	0.190812	-3.30824	0.00093884	0.00534516	3.02741
SERPINE1	26.2679	-0.0404373	0.202711	-0.199482	0.841886	0.887929	0.074747
SERPINE2	17.1639	-0.232398	0.206105	-1.12757	0.259501	0.376502	0.585861
SERPINF1	16.9353	-0.202571	0.209367	-0.96754	0.333274	0.453712	0.477198
SERPING1	23.4521	-0.517194	0.222676	-2.32263	0.0201989	0.0523255	1.69467
SERPINH1	41.1756	-0.055238	0.23488	-0.235175	0.814073	0.868134	0.0893368
SERPINI1	12.9418	-0.514051	0.187873	-2.73617	0.00621597	0.021338	2.20649
SERTAD1	14.3678	-0.204094	0.163544	-1.24795	0.212051	0.321703	0.673561
SERTAD2	22.9104	-0.427374	0.214323	-1.99407	0.0461446	0.0992014	1.33588
SERTAD3	31.4837	0.173204	0.171012	1.01282	0.311145	0.431409	0.507037
SESN1	18.2115	0.413492	0.242717	1.7036	0.0884564	0.163323	1.05327
SESN2	39.8577	-0.417103	0.167106	-2.49604	0.0125589	0.0364782	1.90105
SESN3	40.0436	0.846837	0.433889	1.95174	0.0509694	0.107147	1.29269
SESTD1	18.0667	-0.145093	0.215698	-0.672668	0.501158	0.615631	0.300025
SET	54.1371	0.540484	0.213513	2.53139	0.0113611	0.0336707	1.94458
SETBP1	14.116	-0.23482	0.187914	-1.24961	0.211441	0.320975	0.674811
SETD1A	33.5755	-0.0384214	0.160298	-0.239687	0.810573	0.865707	0.091208
SETD1B	37.9327	0.115083	0.152247	0.755898	0.44971	0.567737	0.347067
SETD2	27.4908	0.0997796	0.156257	0.63856	0.523109	0.635033	0.281408
SETD3	44.7333	0.381091	0.236653	1.61034	0.107324	0.189469	0.969303
SETD4	26.7884	0.0684889	0.145026	0.472252	0.636747	0.731824	0.196033
SETD5	36.4962	0.574596	0.206974	2.77617	0.00550028	0.0194734	2.25962
SETD6	22.9534	0.524502	0.192408	2.72598	0.00641104	0.0218467	2.19307
SETD7	81.1797	0.379813	0.192279	1.97533	0.0482311	0.10261	1.31667
SETD9	13.3862	-0.567857	0.2645	-2.14691	0.0318002	0.0743575	1.49757
SETDB1	19.8333	0.208362	0.195352	1.0666	0.286154	0.40489	0.5434
SETDB2	22.0815	-0.240483	0.187767	-1.28075	0.200281	0.307491	0.69836
SETMAR	13.1916	-0.400637	0.199472	-2.00849	0.0445913	0.0964057	1.35075
SETSIP	16.208	-0.710041	0.188274	-3.77132	0.000162389	0.00151222	3.78944
SETX	39.9135	0.423904	0.207582	2.04211	0.0411406	0.09044	1.38573
SEZ6	15.7903	-0.597802	0.206241	-2.89857	0.00374874	0.0146536	2.42611
SEZ6L2	23.4216	-0.688911	0.417139	-1.65152	0.0986331	0.177287	1.00598
SF1	77.0197	0.529524	0.212688	2.48968	0.0127859	0.0369498	1.89327
SF3A1	36.7256	0.557554	0.167963	3.3195	0.000901802	0.00520113	3.04489
SF3A2	64.6532	0.37723	0.205761	1.83334	0.0667518	0.13166	1.17554
SF3A3	26.6766	0.192469	0.145982	1.31844	0.187355	0.292259	0.727335
SF3B1	124.002	0.589909	0.206278	2.85977	0.00423947	0.0161015	2.37269
SF3B2	67.1582	0.0241683	0.230234	0.104973	0.916397	0.941497	0.0379161
SF3B3	65.4365	0.922763	0.203148	4.54232	5.56383e-06	0.000140184	5.25463
SF3B4	46.5567	0.300147	0.203187	1.4772	0.139623	0.232246	0.855044
SF3B5	70.5377	1.25023	0.218438	5.72349	1.04355e-08	1.589e-06	7.98149
SF3B6	65.9916	0.507688	0.19829	2.56033	0.0104573	0.0317113	1.98058
SFI1	24.0511	0.189586	0.165335	1.14668	0.251514	0.367355	0.599437
SFMBT1	23.8541	0.174255	0.184918	0.942333	0.346022	0.465858	0.460896
SFMBT2	16.6651	-0.093758	0.192269	-0.48764	0.625805	0.722074	0.203561
SFN	34.4054	0.141803	0.228669	0.620123	0.535177	0.644782	0.271503
SFPQ	247.561	0.59833	0.238936	2.50415	0.0122748	0.035775	1.91099
SFR1	16.6316	-0.548225	0.174917	-3.13421	0.0017232	0.00827826	2.76366
SFRP2	12.8877	0.141097	0.263502	0.535471	0.592324	0.694701	0.227441
SFRP4	16.3399	0.229724	0.302674	0.75898	0.447864	0.565888	0.348853
SFSWAP	41.8984	0.63867	0.158217	4.03667	5.42143e-05	0.000702013	4.26589
SFT2D1	45.0423	0.867783	0.204955	4.23402	2.29549e-05	0.000391718	4.63912
SFT2D2	28.1717	0.513516	0.165338	3.10585	0.00189732	0.00890169	2.72186
SFT2D3	10.6591	-0.719	0.224316	-3.2053	0.00134921	0.00693465	2.86992
SFTPA2	43.8553	-1.46226	0.43574	-3.35581	0.000791339	0.00470747	3.10164
SFTPB	15.3054	-0.495057	0.192949	-2.56574	0.0102956	0.0313448	1.98735
SFTPC	12.7641	-0.457885	0.196702	-2.32781	0.0199225	0.05179	1.70066
SFXN1	40.685	0.548628	0.174115	3.15096	0.00162734	0.00796461	2.78852
SFXN2	25.1424	-0.0342207	0.220775	-0.155003	0.876819	0.912064	0.0570899
SFXN3	12.6046	-1.05728	0.243788	-4.33688	1.44522e-05	0.000282093	4.84007
SFXN4	35.5734	0.0790244	0.16199	0.487834	0.625667	0.722074	0.203657
SFXN5	17.5783	0.15364	0.219893	0.698704	0.484737	0.601226	0.314494
SGCA	40.4683	-0.561448	0.191111	-2.93781	0.0033054	0.0133747	2.48078
SGCB	18.802	-0.349569	0.184277	-1.89698	0.0578308	0.11803	1.23784
SGCD	13.1941	-0.0954172	0.311565	-0.306251	0.759413	0.827792	0.119522
SGCE	13.6172	-0.00618923	0.233435	-0.0265138	0.978848	0.985215	0.00928494
SGF29	29.0008	-0.112225	0.160936	-0.697326	0.485599	0.601993	0.313723
SGK1	96.9342	-0.0239062	0.53614	-0.0445894	0.964435	0.976855	0.0157272
SGK2	14.9819	-0.810267	0.186634	-4.34147	1.4153e-05	0.000278449	4.84915
SGK3	29.119	-0.126184	0.370942	-0.340173	0.733726	0.808214	0.134466
SGMS1	34.7301	-0.108281	0.194108	-0.557837	0.576956	0.680653	0.238857
SGMS2	21.4925	0.330427	0.190325	1.73612	0.0825432	0.154839	1.08332
SGO2	14.1468	-0.0763098	0.200181	-0.381203	0.703053	0.783726	0.153012
SGPL1	45.4767	0.185055	0.152428	1.21405	0.224728	0.337115	0.648342
SGPP1	39.3994	-0.174995	0.234048	-0.747689	0.454648	0.572414	0.342325
SGPP2	17.5892	-0.0105178	0.207644	-0.050653	0.959602	0.973256	0.0179089
SGSH	38.2053	-0.198721	0.18001	-1.10395	0.269617	0.38747	0.569253
SGSM1	11.6653	-0.601181	0.20236	-2.97084	0.00296984	0.0123777	2.52727
SGSM2	69.7475	0.725328	0.183533	3.95203	7.74921e-05	0.000893686	4.11074
SGSM3	71.3378	0.333618	0.18438	1.8094	0.0703891	0.137141	1.15249
SGTA	54.1289	0.756768	0.15317	4.9407	7.78437e-07	3.52528e-05	6.10878
SGTB	14.8685	0.312979	0.193963	1.6136	0.106615	0.188486	0.972182
SH2B1	53.396	0.145765	0.201168	0.724592	0.468703	0.586283	0.329103
SH2B2	11.6219	-0.252265	0.195837	-1.28814	0.197698	0.304406	0.703998
SH2B3	15.5581	-0.454796	0.175502	-2.5914	0.00955874	0.029605	2.0196
SH2D1B	14.2529	-0.594154	0.167391	-3.54949	0.000385984	0.00283551	3.41343
SH2D2A	15.331	-0.587994	0.224654	-2.61733	0.00886206	0.0278833	2.05247
SH2D3A	21.6882	-0.0437134	0.227631	-0.192036	0.847714	0.891348	0.0717505
SH2D3C	14.4687	-0.532746	0.202191	-2.63486	0.00841715	0.0268244	2.07484
SH2D4A	19.032	0.20197	0.186756	1.08146	0.279491	0.397939	0.553633
SH2D6	19.8967	-0.50632	0.182259	-2.77802	0.00546919	0.0193981	2.26208
SH3BGR	12.3178	-0.216002	0.215167	-1.00388	0.315437	0.435902	0.501087
SH3BGRL	31.1834	1.32243	0.350686	3.77099	0.000162599	0.00151222	3.78888
SH3BGRL2	25.7084	0.493085	0.266827	1.84796	0.0646088	0.128428	1.18971
SH3BGRL3	74.0843	0.304107	0.209108	1.45431	0.14586	0.240201	0.836063
SH3BP1	11.5961	-0.196659	0.1928	-1.02002	0.30772	0.428105	0.511844
SH3BP2	24.3263	-0.225005	0.201573	-1.11624	0.264318	0.381887	0.577873
SH3BP4	74.8959	0.513126	0.284679	1.80247	0.071471	0.138793	1.14587
SH3BP5	15.3819	-0.07544	0.221906	-0.339963	0.733884	0.808328	0.134372
SH3BP5L	32.7095	0.113218	0.141975	0.79745	0.42519	0.544745	0.371417
SH3D19	23.1843	0.236123	0.197308	1.19672	0.231415	0.344813	0.635608
SH3D21	27.9251	-0.105321	0.169489	-0.621404	0.534334	0.644185	0.272187
SH3GL1	70.0331	0.172559	0.146641	1.17675	0.239297	0.35386	0.621062
SH3GLB1	29.9037	0.123182	0.200669	0.613857	0.53931	0.648465	0.268161
SH3GLB2	99.0264	0.270689	0.273055	0.991332	0.321523	0.441764	0.492788
SH3KBP1	16.3821	0.31923	0.207505	1.53842	0.123946	0.211402	0.906766
SH3PXD2A	17.3163	-0.34522	0.191144	-1.80607	0.0709069	0.137925	1.14931
SH3PXD2B	22.8463	0.567001	0.247661	2.28943	0.0220546	0.0559329	1.6565
SH3RF1	32.2374	-0.400645	0.280305	-1.42932	0.152914	0.249137	0.815554
SH3RF2	18.1047	-0.735081	0.195001	-3.76963	0.000163491	0.00151249	3.78651
SH3TC1	22.6644	-0.289734	0.205826	-1.40767	0.15923	0.257538	0.797976
SH3TC2	12.3379	-0.426502	0.201626	-2.11531	0.0344033	0.0790085	1.4634
SH3YL1	58.329	-0.0892842	0.202118	-0.441743	0.658675	0.748753	0.181329
SHANK2	25.1869	-0.498633	0.213365	-2.337	0.0194394	0.0508099	1.71132
SHANK3	15.2614	0.105834	0.200251	0.528508	0.597147	0.698571	0.223919
SHARPIN	29.4017	0.0502021	0.184871	0.271552	0.785966	0.846732	0.104596
SHB	30.5892	0.151692	0.216556	0.700476	0.48363	0.600103	0.315487
SHC1	58.8082	0.261055	0.216205	1.20744	0.227262	0.339823	0.643473
SHC2	21.357	0.416535	0.267414	1.55764	0.119318	0.205585	0.923294
SHC3	11.8924	-0.309543	0.214735	-1.44151	0.149441	0.24466	0.82553
SHCBP1	15.3977	-0.14159	0.212945	-0.664913	0.506106	0.620068	0.295758
SHCBP1L	11.6608	-0.318663	0.192571	-1.65478	0.0979689	0.176413	1.00891
SHF	20.7845	-0.306264	0.194181	-1.57721	0.114747	0.199445	0.940257
SHFL	37.2196	-0.0807932	0.2154	-0.375085	0.707598	0.787669	0.150214
SHH	12.6581	-0.702586	0.253893	-2.76725	0.00565305	0.0198982	2.24772
SHISA2	14.5496	0.393267	0.249941	1.57344	0.115617	0.200605	0.936977
SHISA3	14.8942	-0.550365	0.208944	-2.63403	0.0084377	0.0268668	2.07378
SHISA4	22.6691	-0.0561784	0.191574	-0.293247	0.769333	0.835112	0.113885
SHISA5	96.1251	0.76391	0.241768	3.15968	0.00157943	0.00778655	2.8015
SHISA6	18.6035	0.693871	0.367111	1.89008	0.0587469	0.119391	1.23101
SHISA7	18.3619	-0.687987	0.169926	-4.04874	5.14932e-05	0.000675689	4.28825
SHISA9	15.564	0.830432	0.229462	3.61905	0.000295692	0.00234878	3.52916
SHISAL2A	12.6001	-0.570008	0.194408	-2.93203	0.00336757	0.0135634	2.47268
SHKBP1	18.0955	0.509647	0.195632	2.60513	0.00918404	0.0286837	2.03697
SHLD1	23.8765	0.308407	0.193708	1.59213	0.111356	0.194828	0.953285
SHLD2	33.032	0.0104317	0.15143	0.068888	0.945079	0.96218	0.024532
SHMT1	17.8444	0.375607	0.215851	1.74012	0.081838	0.153798	1.08704
SHMT2	67.6185	1.04456	0.23944	4.36251	1.28578e-05	0.000258093	4.89083
SHOC2	28.8042	0.424082	0.200988	2.10999	0.0348591	0.0798331	1.45768
SHPK	20.4685	0.301821	0.179114	1.68508	0.091973	0.168289	1.03634
SHPRH	41.3966	0.123745	0.157187	0.787247	0.431137	0.550182	0.365384
SHQ1	20.5634	-0.15315	0.17448	-0.877754	0.380077	0.500858	0.420128
SHROOM1	83.457	1.13294	0.327905	3.45511	0.000550077	0.00360744	3.25958
SHROOM2	22.2715	0.301947	0.232805	1.29699	0.194633	0.300653	0.710783
SHROOM3	41.386	0.802194	0.238484	3.36373	0.000768973	0.00461322	3.11409
SHROOM4	17.1964	0.637799	0.373971	1.70548	0.0881053	0.162836	1.055
SHTN1	55.6668	0.618611	0.223339	2.76983	0.00560859	0.0197933	2.25115
SI	11.6283	0.69713	0.345817	2.01589	0.0438111	0.0951323	1.35842
SIAE	18.5477	-0.0830928	0.179441	-0.463065	0.643318	0.736503	0.191574
SIAH1	28.3203	0.187458	0.184257	1.01737	0.308978	0.429212	0.510072
SIAH2	81.1508	1.15217	0.329543	3.49625	0.000471844	0.00326348	3.3262
SIDT1	22.3696	0.341932	0.19216	1.77942	0.0751714	0.144058	1.12395
SIDT2	47.4007	0.0908215	0.207175	0.438381	0.66111	0.750947	0.179726
SIGIRR	64.9458	0.0991926	0.150605	0.658626	0.510136	0.623513	0.292314
SIGLEC1	13.6886	-0.208546	0.199579	-1.04493	0.296055	0.415574	0.528628
SIGLEC14	13.347	-0.443524	0.203805	-2.17621	0.0295392	0.0702153	1.5296
SIGLEC15	19.3434	-0.447631	0.209804	-2.13357	0.0328781	0.0762658	1.48309
SIGLEC16	41.9424	-0.427771	0.146145	-2.92703	0.00342215	0.0136978	2.4657
SIGLEC8	11.9495	-0.564285	0.196419	-2.87286	0.0040677	0.0156047	2.39065
SIGMAR1	58.9846	0.437031	0.187899	2.32588	0.020025	0.052002	1.69843
SIK1	34.1611	0.524325	0.21852	2.39944	0.0164203	0.0446716	1.78462
SIK2	25.1559	-0.152779	0.153463	-0.995547	0.319471	0.440001	0.495569
SIK3	18.3829	-0.240796	0.1679	-1.43416	0.151526	0.247391	0.819514
SIKE1	14.6201	-0.0754988	0.180616	-0.418007	0.675942	0.762836	0.170091
SIL1	63.813	0.812994	0.152631	5.32652	1.0011e-07	7.99478e-06	6.99952
SIM2	86.5986	1.06338	0.4513	2.35626	0.0184599	0.0488168	1.73377
SIMC1	23.3389	0.0189204	0.204245	0.0926358	0.926193	0.948413	0.0332985
SIN3A	32.0588	0.201277	0.160664	1.25278	0.210285	0.319515	0.677191
SIN3B	30.3858	-0.0502873	0.190552	-0.263903	0.791854	0.850608	0.101355
SINHCAF	47.8809	0.553256	0.201227	2.74941	0.00597029	0.0207396	2.224
SIPA1	21.5351	-0.832554	0.165319	-5.03605	4.75246e-07	2.46829e-05	6.32308
SIPA1L1	16.9067	0.636907	0.186106	3.42228	0.000620992	0.00393454	3.20691
SIPA1L3	53.3561	-0.0605567	0.235248	-0.257417	0.796857	0.854881	0.0986195
SIRPA	15.3474	-0.264331	0.214762	-1.23081	0.218394	0.32938	0.66076
SIRPD	14.7438	-0.721819	0.186244	-3.87567	0.000106334	0.0011131	3.97333
SIRPG	12.8643	-0.519902	0.189537	-2.74302	0.00608778	0.0210248	2.21554
SIRT1	26.012	-0.190987	0.144329	-1.32327	0.185744	0.290334	0.731085
SIRT2	33.1937	0.187372	0.180097	1.0404	0.298156	0.417498	0.525556
SIRT3	22.5116	-0.0840008	0.149765	-0.560883	0.574878	0.679226	0.240425
SIRT5	32.8536	-0.15578	0.173999	-0.895291	0.370632	0.491155	0.431058
SIRT6	63.1552	-0.548055	0.25932	-2.11343	0.0345639	0.0792905	1.46138
SIRT7	31.9256	-0.347356	0.178634	-1.94452	0.051833	0.108548	1.28539
SIVA1	50.0304	0.840174	0.256558	3.27479	0.00105741	0.00579592	2.97576
SIX1	24.415	0.0972894	0.218418	0.445427	0.656011	0.746608	0.183089
SIX4	23.045	0.21259	0.210655	1.00919	0.312885	0.433347	0.504616
SIX5	14.4	-0.699212	0.229172	-3.05104	0.00228054	0.0101819	2.64196
SIX6	12.6959	-0.812003	0.205935	-3.94301	8.04664e-05	0.000917305	4.09439
SKA1	14.3015	-0.537202	0.186275	-2.88391	0.00392769	0.0151695	2.40586
SKA2	16.6151	0.0661156	0.211327	0.312859	0.754388	0.824371	0.122405
SKA3	14.15	-0.28657	0.192899	-1.4856	0.137385	0.229243	0.862059
SKAP2	20.305	-0.512856	0.231714	-2.21331	0.0268762	0.0650831	1.57063
SKI	61.4493	-0.0272841	0.203429	-0.134121	0.893307	0.924231	0.0489994
SKIL	72.9978	-0.160836	0.29542	-0.544429	0.586146	0.689306	0.231994
SKIV2L	29.9062	0.216102	0.205265	1.0528	0.292434	0.411502	0.533972
SKOR1	14.1681	-0.630809	0.198557	-3.17697	0.00148825	0.00745831	2.82732
SKP1	205.073	0.989003	0.186237	5.31046	1.09351e-07	8.50422e-06	6.96118
SKP2	32.0927	0.234708	0.161601	1.45239	0.146394	0.240866	0.834477
SLA	14.2054	-0.288373	0.185906	-1.55118	0.120859	0.207425	0.917722
SLA2	11.738	-0.39375	0.183252	-2.14867	0.0316603	0.0741132	1.49948
SLAIN1	14.177	-0.0271846	0.254048	-0.107006	0.914784	0.940425	0.0386813
SLAIN2	68.2534	0.0054781	0.224837	0.0243647	0.980562	0.986138	0.00852509
SLAMF1	17.3594	-0.335965	0.18394	-1.82649	0.0677759	0.133149	1.16892
SLAMF8	16.3152	-0.462164	0.179669	-2.5723	0.0101024	0.0308832	1.99557
SLAMF9	12.82	-0.34907	0.224234	-1.55672	0.119537	0.205914	0.922499
SLBP	34.1903	0.131258	0.198086	0.662632	0.507566	0.621446	0.294508
SLC10A3	28.4579	0.192797	0.205049	0.94025	0.34709	0.467126	0.459559
SLC10A5	13.1176	-0.350536	0.251656	-1.39292	0.163645	0.262844	0.786098
SLC10A6	16.9257	-0.535909	0.176671	-3.03336	0.00241843	0.0106157	2.61647
SLC10A7	30.9398	-0.0448075	0.19293	-0.232247	0.816346	0.869809	0.0881257
SLC11A2	56.6901	0.0969733	0.162731	0.595911	0.551235	0.658626	0.258663
SLC12A2	87.1521	0.583782	0.256682	2.27434	0.0229454	0.0575729	1.6393
SLC12A3	12.4144	-0.193097	0.194666	-0.991942	0.321226	0.441518	0.493189
SLC12A4	17.6923	-0.229981	0.205102	-1.1213	0.262161	0.379435	0.581431
SLC12A5	11.2972	-0.238577	0.201436	-1.18438	0.236263	0.350209	0.626604
SLC12A7	39.2607	0.361756	0.17324	2.08819	0.0367811	0.0830441	1.43437
SLC12A8	20.3584	0.100237	0.176732	0.567172	0.570597	0.675243	0.24367
SLC12A9	36.5737	0.027785	0.165671	0.167712	0.86681	0.904821	0.062076
SLC13A2	15.5487	-0.596407	0.162083	-3.67965	0.000233554	0.00197902	3.63161
SLC13A3	13.5257	-0.0360562	0.185786	-0.194074	0.846118	0.890752	0.0725691
SLC13A4	11.0304	-0.452366	0.192897	-2.34512	0.0190211	0.049998	1.72077
SLC14A2	13.3477	-0.700252	0.30874	-2.2681	0.0233234	0.0582948	1.63221
SLC15A2	13.5852	-0.348548	0.216457	-1.61024	0.107345	0.189483	0.969219
SLC15A3	15.9053	-0.361113	0.172214	-2.09689	0.0360036	0.081827	1.44365
SLC15A4	16.6438	0.237466	0.184674	1.28586	0.19849	0.305405	0.702261
SLC15A5	12.3707	-0.602711	0.198848	-3.03101	0.0024374	0.01068	2.61307
SLC16A1	30.4901	0.597147	0.224985	2.65417	0.00795047	0.0257122	2.09961
SLC16A10	11.3052	-0.315697	0.214218	-1.47372	0.140557	0.233321	0.852148
SLC16A11	15.1032	-0.61732	0.220113	-2.80456	0.00503859	0.0182292	2.29769
SLC16A12	23.1255	-0.560183	0.16293	-3.43818	0.000585644	0.00377436	3.23237
SLC16A13	20.2385	-0.418067	0.215475	-1.94021	0.0523538	0.109364	1.28105
SLC16A14	21.8847	0.304601	0.159261	1.91259	0.0558002	0.11472	1.25336
SLC16A2	14.5709	0.118141	0.186103	0.634813	0.52555	0.636851	0.279386
SLC16A3	32.3494	0.352157	0.262274	1.3427	0.179368	0.282208	0.746256
SLC16A4	12.7548	-0.62945	0.205511	-3.06286	0.00219234	0.00989064	2.65909
SLC16A6	19.0535	0.10571	0.226636	0.466432	0.640906	0.735193	0.193206
SLC16A8	13.2591	-0.49861	0.19881	-2.50797	0.0121428	0.0354917	1.91568
SLC16A9	16.8974	-0.084433	0.239896	-0.351957	0.724871	0.800835	0.13974
SLC17A2	19.0043	-0.65881	0.183943	-3.5816	0.00034149	0.0026027	3.46662
SLC17A4	18.4869	-0.701611	0.179418	-3.91049	9.21097e-05	0.00100825	4.03569
SLC17A5	34.8942	-0.131861	0.212407	-0.620796	0.534734	0.644524	0.271863
SLC17A8	13.3894	-0.577554	0.186053	-3.10425	0.00190765	0.00893323	2.7195
SLC17A9	15.1896	-0.688806	0.160194	-4.29983	1.70929e-05	0.000316554	4.76718
SLC18B1	19.4232	-0.232279	0.191912	-1.21034	0.226149	0.338658	0.645605
SLC19A1	37.3788	0.527855	0.170304	3.09948	0.00193859	0.00904392	2.71251
SLC19A2	43.8476	0.761829	0.280055	2.72029	0.00652252	0.02212	2.18558
SLC1A1	22.4399	0.033179	0.243429	0.136298	0.891586	0.923093	0.049837
SLC1A2	14.3701	-0.471614	0.197615	-2.38653	0.0170082	0.0459012	1.76934
SLC1A3	16.7841	0.078215	0.211039	0.370619	0.710921	0.789712	0.148179
SLC1A4	21.1045	-0.163371	0.305697	-0.53442	0.593051	0.695118	0.226908
SLC1A5	51.832	0.16822	0.408245	0.412058	0.680297	0.766063	0.167301
SLC1A6	17.4083	-0.553639	0.203939	-2.71473	0.00663298	0.0224076	2.17829
SLC1A7	13.4692	-0.784057	0.22103	-3.54728	0.000389232	0.00285485	3.40979
SLC20A1	39.4378	0.360643	0.357261	1.00947	0.312751	0.433278	0.504801
SLC20A2	17.9751	0.268155	0.198823	1.34871	0.177429	0.279862	0.750976
SLC22A1	16.849	-0.363856	0.200944	-1.81074	0.0701817	0.136826	1.15378
SLC22A10	15.1433	-0.085377	0.249839	-0.341728	0.732556	0.807284	0.135159
SLC22A11	12.8266	-0.756734	0.191349	-3.95473	7.66225e-05	0.000887793	4.11564
SLC22A14	15.3183	-0.813009	0.190558	-4.26647	1.98592e-05	0.000355407	4.70204
SLC22A15	12.9187	-0.324281	0.200429	-1.61793	0.105678	0.187163	0.976017
SLC22A16	14.1341	-0.232157	0.204206	-1.13688	0.25559	0.372026	0.592457
SLC22A17	18.5754	0.0265023	0.189605	0.139776	0.888837	0.921178	0.0511781
SLC22A18	29.2526	0.125879	0.148077	0.850087	0.395277	0.515717	0.403099
SLC22A18AS	14.0976	-0.56026	0.179121	-3.12782	0.00176106	0.0084031	2.75422
SLC22A2	12.4141	-0.374206	0.197171	-1.89788	0.0577123	0.117835	1.23873
SLC22A23	71.6005	-0.448784	0.18384	-2.44117	0.0146396	0.0408523	1.83447
SLC22A31	17.7679	-0.422905	0.19881	-2.12719	0.0334046	0.0772162	1.47619
SLC22A4	14.507	-0.299082	0.197969	-1.51075	0.130851	0.220395	0.883222
SLC22A5	13.5458	0.0485247	0.209026	0.232146	0.816424	0.86983	0.0880841
SLC22A7	13.6313	-0.729357	0.199033	-3.66449	0.000247827	0.00205655	3.60585
SLC22A8	14.3522	-0.725837	0.201321	-3.60538	0.000311702	0.00243781	3.50626
SLC23A1	13.1608	-0.642949	0.201041	-3.19809	0.00138339	0.00705904	2.85906
SLC23A2	32.7601	0.344524	0.263725	1.30638	0.191425	0.297094	0.718002
SLC23A3	23.4606	-0.52736	0.182046	-2.89684	0.00376936	0.0147092	2.42373
SLC24A1	16.0762	-0.612431	0.178988	-3.42163	0.000622475	0.00394128	3.20588
SLC24A3	11.432	-0.160108	0.233418	-0.68593	0.492757	0.608178	0.307367
SLC24A4	37.1287	-0.465972	0.192344	-2.4226	0.0154098	0.0424777	1.8122
SLC25A1	106.104	0.879982	0.243187	3.61854	0.00029627	0.00235085	3.52831
SLC25A10	56.3958	0.189867	0.20283	0.936092	0.349226	0.469236	0.456893
SLC25A11	55.8299	1.12291	0.190756	5.88664	3.94135e-09	8.73803e-07	8.40436
SLC25A12	17.9415	-0.0934136	0.164085	-0.569302	0.569151	0.673961	0.244772
SLC25A13	35.5757	0.114	0.161258	0.70694	0.479604	0.596803	0.319117
SLC25A14	17.6364	0.175645	0.182783	0.960947	0.336579	0.456955	0.472913
SLC25A15	12.7904	-0.176165	0.177006	-0.995249	0.319615	0.440037	0.495373
SLC25A16	68.1073	0.882134	0.284741	3.09802	0.00194816	0.00906801	2.71038
SLC25A17	27.6599	0.859207	0.187509	4.58221	4.60077e-06	0.000120742	5.33717
SLC25A18	28.8453	0.905485	0.221946	4.07975	4.50833e-05	0.000612127	4.34598
SLC25A19	26.1498	-0.0230037	0.188329	-0.122146	0.902783	0.931565	0.0444164
SLC25A2	14.0874	-0.492652	0.16928	-2.91028	0.00361109	0.0142695	2.44236
SLC25A20	14.5632	-0.614939	0.180966	-3.39809	0.00067857	0.00421207	3.16841
SLC25A21	13.8273	-0.367531	0.187962	-1.95535	0.0505414	0.106443	1.29635
SLC25A22	39.6226	0.0393705	0.184845	0.212992	0.831333	0.880552	0.0802248
SLC25A23	21.7454	0.913958	0.196444	4.65251	3.27917e-06	9.53207e-05	5.48424
SLC25A24	12.4292	-0.321722	0.225667	-1.42565	0.153971	0.250584	0.812562
SLC25A25	28.0862	0.331116	0.202246	1.6372	0.10159	0.181219	0.99315
SLC25A26	19.1093	-0.00862646	0.18677	-0.0461875	0.963161	0.975973	0.0163012
SLC25A27	31.4748	-0.20449	0.210374	-0.972032	0.331035	0.451408	0.480126
SLC25A28	20.9299	-0.164587	0.192193	-0.856363	0.391797	0.512302	0.406939
SLC25A29	52.7082	0.222742	0.223322	0.997399	0.318571	0.438966	0.496794
SLC25A3	162.532	0.451637	0.218099	2.07079	0.0383784	0.0857897	1.41591
SLC25A30	20.9702	0.051937	0.165383	0.314041	0.75349	0.823572	0.122922
SLC25A32	24.1741	0.294564	0.190062	1.54983	0.121182	0.207905	0.91656
SLC25A33	81.8321	0.476058	0.229836	2.07129	0.0383314	0.0856976	1.41645
SLC25A34	13.3793	-0.686044	0.175975	-3.89853	9.67764e-05	0.00104623	4.01423
SLC25A35	20.329	-0.610743	0.16802	-3.63494	0.000278045	0.00223368	3.55589
SLC25A36	35.6983	0.41876	0.20261	2.06682	0.0387509	0.0864297	1.41172
SLC25A37	51.2087	0.0330677	0.287656	0.114956	0.90848	0.935953	0.0416845
SLC25A38	31.845	0.385771	0.206539	1.86779	0.0617915	0.124387	1.20907
SLC25A39	126.086	1.2402	0.261401	4.74443	2.09094e-06	6.99522e-05	5.67966
SLC25A4	30.9621	1.14145	0.17352	6.57817	4.76274e-11	2.43951e-08	10.3221
SLC25A40	26.4792	-0.0259771	0.182416	-0.142406	0.886759	0.919634	0.0521942
SLC25A42	14.652	-0.288403	0.178161	-1.61878	0.105494	0.186884	0.976772
SLC25A43	16.208	0.196531	0.1767	1.11223	0.266039	0.383865	0.575055
SLC25A44	26.3768	0.237559	0.174731	1.35957	0.173965	0.275576	0.759538
SLC25A45	16.102	-1.08921	0.187654	-5.80434	6.46201e-09	1.17057e-06	8.18963
SLC25A46	33.8275	0.679729	0.231191	2.94011	0.00328092	0.013301	2.484
SLC25A47	21.542	-0.421717	0.175972	-2.3965	0.0165524	0.0449898	1.78114
SLC25A5	146.971	1.38381	0.29704	4.65867	3.18255e-06	9.36109e-05	5.49723
SLC25A52	21.6701	-0.539121	0.18827	-2.86355	0.00418921	0.0159637	2.37787
SLC25A6	330.79	0.685279	0.300031	2.28403	0.0223701	0.056511	1.65033
SLC26A1	17.8534	-0.318017	0.221727	-1.43428	0.151493	0.247391	0.819607
SLC26A10	20.6077	-0.586227	0.147481	-3.97493	7.04001e-05	0.00083391	4.15243
SLC26A11	17.8225	-0.282558	0.180135	-1.56859	0.116743	0.202038	0.93277
SLC26A2	39.566	0.604493	0.417838	1.44672	0.147977	0.242851	0.829807
SLC26A3	21.2356	0.95049	0.523054	1.81719	0.0691878	0.135493	1.15997
SLC26A4	13.892	-0.742337	0.208934	-3.55297	0.000380913	0.0028208	3.41917
SLC26A5	13.9278	-0.79736	0.185153	-4.30648	1.6587e-05	0.000310697	4.78023
SLC26A6	41.1305	-0.0622617	0.206676	-0.301253	0.763222	0.830481	0.117349
SLC26A7	11.8846	-0.193589	0.178814	-1.08262	0.278975	0.39742	0.554434
SLC26A9	12.5452	-0.452196	0.177614	-2.54595	0.010898	0.0325974	1.96265
SLC27A1	19.417	-0.406316	0.185809	-2.18674	0.0287614	0.0687625	1.54119
SLC27A2	21.776	-0.127721	0.309033	-0.413291	0.679393	0.765403	0.167879
SLC27A3	20.3326	-0.385315	0.26327	-1.46357	0.14331	0.236947	0.843723
SLC27A4	40.8499	-0.294843	0.16598	-1.77638	0.0756699	0.144741	1.12108
SLC27A5	17.9379	-0.835962	0.19025	-4.39401	1.11277e-05	0.000231824	4.95359
SLC29A1	13.342	0.414953	0.197899	2.09679	0.0360118	0.0818295	1.44355
SLC29A2	18.5035	0.258309	0.230114	1.12253	0.261639	0.378921	0.582298
SLC29A3	13.7772	-0.301253	0.185422	-1.62469	0.104228	0.185081	0.982015
SLC29A4	36.582	-0.0390619	0.201995	-0.19338	0.846661	0.890862	0.0722904
SLC2A1	27.7819	0.268011	0.176331	1.51993	0.128528	0.217517	0.891003
SLC2A10	26.6286	-0.226834	0.209745	-1.08148	0.279485	0.397939	0.553642
SLC2A11	23.9367	-0.258128	0.158985	-1.6236	0.104461	0.185384	0.981046
SLC2A12	59.9473	0.392451	0.341373	1.14963	0.250298	0.365971	0.601543
SLC2A13	18.8248	-0.441471	0.245534	-1.798	0.0721766	0.139762	1.1416
SLC2A2	16.4622	-0.615357	0.234337	-2.62595	0.00864079	0.0273188	2.06345
SLC2A4	13.8134	-0.263	0.197262	-1.33325	0.18245	0.286148	0.738856
SLC2A4RG	105.879	-0.0598329	0.222194	-0.269282	0.787713	0.847876	0.103632
SLC2A5	35.4785	-0.789218	0.202871	-3.89025	0.000100142	0.00107154	3.99938
SLC2A6	18.2782	-0.714372	0.221381	-3.2269	0.00125141	0.00653144	2.9026
SLC2A8	30.679	0.2916	0.162611	1.79324	0.0729342	0.140777	1.13707
SLC30A1	20.343	0.328538	0.169149	1.9423	0.052101	0.109024	1.28315
SLC30A2	14.1273	-0.704853	0.18327	-3.84598	0.000120074	0.0012193	3.92055
SLC30A3	20.2736	-0.195882	0.192973	-1.01507	0.310072	0.430449	0.508538
SLC30A4	43.5011	0.144883	0.373557	0.387846	0.69813	0.779876	0.156064
SLC30A5	19.8791	0.162396	0.187623	0.865543	0.386741	0.507299	0.41258
SLC30A6	32.6921	0.0502484	0.135804	0.370006	0.711378	0.790042	0.147899
SLC30A7	23.6279	-0.24782	0.195917	-1.26493	0.205898	0.314287	0.686348
SLC30A8	11.3054	-0.386283	0.199028	-1.94084	0.0522772	0.109293	1.28169
SLC30A9	43.8211	0.389992	0.157463	2.47672	0.0132595	0.037898	1.87747
SLC31A1	42.0982	0.543089	0.173082	3.13776	0.00170246	0.00819718	2.76892
SLC31A2	30.5508	-0.186072	0.245778	-0.757073	0.449006	0.567041	0.347748
SLC32A1	25.4422	-0.652227	0.200476	-3.2534	0.00114033	0.00611274	2.94297
SLC33A1	43.5974	0.617701	0.151851	4.0678	4.746e-05	0.000634537	4.32367
SLC34A1	16.405	-0.360548	0.173339	-2.08001	0.0375243	0.0842354	1.42569
SLC34A3	30.799	-0.775246	0.171408	-4.52282	6.10215e-06	0.000149081	5.21452
SLC35A1	14.1019	-0.213864	0.19057	-1.12223	0.261764	0.378971	0.58209
SLC35A2	25.9702	0.512893	0.223332	2.29655	0.0216445	0.0551028	1.66465
SLC35A3	51.6095	-0.00887136	0.233855	-0.0379353	0.969739	0.979765	0.013345
SLC35A4	50.6303	0.693781	0.19101	3.63217	0.000281052	0.00225054	3.55121
SLC35A5	24.5045	-0.0309716	0.149152	-0.207651	0.835501	0.883501	0.0780529
SLC35B1	26.3433	0.792236	0.184309	4.29842	1.72019e-05	0.000317807	4.76442
SLC35B2	47.8381	0.488633	0.221223	2.20878	0.0271898	0.0657139	1.56559
SLC35B3	28.7497	-0.291425	0.183317	-1.58973	0.111895	0.195539	0.95119
SLC35B4	24.6822	-0.20037	0.158779	-1.26195	0.206968	0.31554	0.684096
SLC35C1	17.0316	-0.60473	0.213079	-2.83806	0.00453891	0.0168975	2.34305
SLC35C2	48.8621	0.243099	0.241873	1.00507	0.314863	0.435392	0.501878
SLC35D1	26.0267	-0.647343	0.182798	-3.5413	0.000398163	0.00289314	3.39994
SLC35D2	17.5664	-0.64811	0.307848	-2.10529	0.0352661	0.080554	1.45264
SLC35E1	53.8651	0.219726	0.2033	1.0808	0.279786	0.398079	0.553173
SLC35E2A	54.0664	-0.319313	0.129913	-2.45791	0.0139749	0.0393823	1.85465
SLC35E2B	69.0476	-0.157591	0.232249	-0.678544	0.497427	0.612262	0.303271
SLC35E3	21.5601	-0.0433579	0.164033	-0.264324	0.79153	0.850383	0.101532
SLC35E4	29.7172	-0.63784	0.164963	-3.86656	0.000110381	0.00114497	3.95711
SLC35F2	25.2717	-0.486225	0.199674	-2.43509	0.014888	0.0413738	1.82716
SLC35F3	14.0879	-0.320045	0.212584	-1.5055	0.132196	0.222105	0.878783
SLC35F4	14.158	-0.532805	0.209011	-2.54918	0.0107978	0.0323825	1.96667
SLC35F5	37.5293	0.489677	0.236399	2.0714	0.0383214	0.0856882	1.41656
SLC35F6	38.2173	0.10232	0.196095	0.521789	0.601817	0.70179	0.220535
SLC35G1	12.7491	-0.576301	0.202774	-2.84208	0.00448199	0.0167642	2.34853
SLC35G2	12.7018	-0.524859	0.203166	-2.58339	0.00978335	0.0301373	2.00951
SLC35G4	15.6098	-0.230009	0.197792	-1.16288	0.244877	0.359782	0.611053
SLC35G6	23.0393	-0.44389	0.156188	-2.84202	0.00448288	0.0167642	2.34844
SLC36A1	76.3091	-0.35204	0.204861	-1.71843	0.0857174	0.159495	1.06693
SLC36A4	39.939	-0.511886	0.189367	-2.70314	0.00686877	0.0230313	2.16312
SLC37A1	57.1601	-0.0063818	0.182316	-0.0350041	0.972076	0.981126	0.0122996
SLC37A2	19.2578	0.790673	0.353969	2.23374	0.0255005	0.0626193	1.59345
SLC37A3	59.3397	-0.391258	0.16917	-2.3128	0.0207334	0.0533103	1.68333
SLC37A4	24.367	0.308944	0.165446	1.86734	0.0618545	0.124446	1.20863
SLC38A1	67.0333	0.453748	0.12803	3.54407	0.000393996	0.00287306	3.40451
SLC38A10	42.4894	0.0576292	0.203424	0.283296	0.77695	0.840065	0.109607
SLC38A11	38.8408	0.277119	0.455743	0.60806	0.543147	0.651742	0.265082
SLC38A2	56.9173	1.0724	0.230807	4.6463	3.37937e-06	9.71604e-05	5.47116
SLC38A3	21.9689	-0.597858	0.218147	-2.74062	0.00613236	0.0211346	2.21237
SLC38A4	26.3976	-0.266152	0.396372	-0.671469	0.501922	0.616415	0.299364
SLC38A6	21.731	-0.170423	0.153008	-1.11382	0.265358	0.383054	0.576168
SLC38A7	15.8389	0.334158	0.160694	2.07946	0.037575	0.0843237	1.4251
SLC38A9	13.2036	-0.287312	0.170588	-1.68425	0.092133	0.168519	1.03558
SLC39A1	52.2051	0.0700373	0.258045	0.271415	0.786072	0.846772	0.104538
SLC39A10	35.3477	1.21945	0.264922	4.60303	4.16391e-06	0.00011328	5.3805
SLC39A11	38.6766	0.858561	0.253725	3.38383	0.00071483	0.0043815	3.1458
SLC39A12	14.561	-0.964376	0.206758	-4.66427	3.0971e-06	9.23781e-05	5.50904
SLC39A13	24.2179	-0.323154	0.167091	-1.93401	0.0531124	0.110696	1.2748
SLC39A14	14.7009	0.592434	0.207264	2.85835	0.00425847	0.0161531	2.37075
SLC39A2	14.7562	-0.566499	0.187167	-3.02671	0.00247231	0.0107808	2.6069
SLC39A3	32.0873	0.65382	0.171693	3.80807	0.000140056	0.00136151	3.8537
SLC39A4	24.7225	-0.596636	0.221879	-2.68901	0.00716632	0.0238247	2.1447
SLC39A5	10.339	-0.281738	0.207104	-1.36037	0.173713	0.275294	0.760168
SLC39A6	271.585	1.32193	0.293404	4.50551	6.6215e-06	0.000157369	5.17904
SLC39A7	83.0102	-0.0815713	0.253028	-0.32238	0.747165	0.818525	0.126584
SLC39A8	17.9239	-0.314194	0.192841	-1.62929	0.103252	0.183744	0.9861
SLC39A9	59.8622	0.30611	0.186573	1.6407	0.10086	0.180242	0.996281
SLC3A1	12.7669	-0.246518	0.237344	-1.03865	0.298967	0.418276	0.524377
SLC3A2	76.6336	0.143178	0.245894	0.582274	0.560382	0.66661	0.251516
SLC40A1	25.4241	-0.42441	0.231349	-1.8345	0.0665794	0.131364	1.17666
SLC41A1	29.4374	0.235653	0.19698	1.19633	0.231568	0.344972	0.635321
SLC41A2	14.0713	-0.36204	0.176386	-2.05254	0.0401172	0.0887945	1.39667
SLC41A3	31.7561	0.0884524	0.142519	0.620634	0.53484	0.644524	0.271776
SLC43A1	20.3331	-0.91808	0.271421	-3.3825	0.0007183	0.00439622	3.14369
SLC43A2	20.1393	0.326819	0.215965	1.5133	0.130204	0.219628	0.885376
SLC43A3	12.8381	-0.650946	0.206693	-3.14933	0.00163643	0.00799022	2.7861
SLC44A1	19.3499	-0.0684482	0.163911	-0.417594	0.676244	0.763013	0.169896
SLC44A2	51.5448	0.18093	0.150352	1.20338	0.22883	0.341784	0.640486
SLC44A3	16.6844	-0.00276037	0.176647	-0.0156264	0.987532	0.991404	0.00544864
SLC44A4	78.8657	-0.525303	0.313223	-1.67709	0.0935245	0.170372	1.02907
SLC45A1	16.0076	-0.746082	0.169406	-4.4041	1.06223e-05	0.00022334	4.97378
SLC45A2	23.1216	-0.950752	0.263704	-3.60538	0.000311702	0.00243781	3.50626
SLC45A3	288.538	2.15268	0.42178	5.1038	3.32897e-07	1.89458e-05	6.47769
SLC45A4	24.4203	-0.161608	0.170777	-0.946309	0.343991	0.463965	0.463453
SLC46A1	45.8099	0.0456371	0.160674	0.284035	0.776383	0.839697	0.109924
SLC48A1	25.938	-0.139773	0.147638	-0.946728	0.343778	0.463887	0.463722
SLC49A3	21.8147	-0.54016	0.18427	-2.93136	0.00337486	0.0135817	2.47174
SLC49A4	33.2883	0.433607	0.213197	2.03384	0.0419682	0.0918378	1.37708
SLC4A10	12.7377	0.197297	0.349222	0.564961	0.5721	0.67659	0.242528
SLC4A11	11.7831	-0.211314	0.183597	-1.15097	0.249747	0.365347	0.6025
SLC4A1AP	25.5548	0.137484	0.160036	0.859082	0.390295	0.510774	0.408607
SLC4A2	32.8457	-0.370648	0.172697	-2.14624	0.0318539	0.0744193	1.49684
SLC4A3	17.7302	-0.38718	0.193262	-2.00339	0.0451352	0.0973909	1.34548
SLC4A4	39.3675	-0.541502	0.374087	-1.44753	0.147749	0.242532	0.830477
SLC4A5	18.5393	-0.733073	0.179676	-4.07996	4.50426e-05	0.000612127	4.34638
SLC4A7	17.9693	0.375969	0.183228	2.05192	0.040177	0.0889006	1.39602
SLC50A1	111.855	-0.361929	0.233507	-1.54997	0.121149	0.207895	0.916681
SLC51A	20.6737	0.974808	0.335753	2.90335	0.00369198	0.0144914	2.43274
SLC52A1	12.2126	-0.510504	0.227153	-2.2474	0.0246147	0.0609683	1.60881
SLC52A2	57.0021	0.342069	0.243788	1.40314	0.160575	0.259175	0.794321
SLC52A3	26.6773	-0.58413	0.178818	-3.26662	0.00108841	0.00591559	2.96321
SLC5A1	24.644	-0.360187	0.388406	-0.927348	0.353746	0.474018	0.451308
SLC5A10	24.0918	-0.528473	0.157473	-3.35595	0.000790924	0.00470689	3.10187
SLC5A12	17.4167	-0.76767	0.180239	-4.25917	2.05185e-05	0.000362835	4.68785
SLC5A3	13.121	0.127263	0.193681	0.657075	0.511133	0.624526	0.291466
SLC5A5	15.7362	-0.457246	0.173613	-2.6337	0.00844596	0.0268816	2.07335
SLC5A6	36.4255	0.394247	0.241908	1.62974	0.103157	0.183597	0.986501
SLC66A1	35.7118	-0.220324	0.157872	-1.39558	0.162841	0.26195	0.788236
SLC66A1L	36.4341	-0.634233	0.174468	-3.63524	0.000277724	0.00223231	3.55639
SLC66A2	37.1616	0.0975094	0.170052	0.573409	0.566368	0.671415	0.246901
SLC66A3	22.0758	-0.177273	0.1507	-1.17633	0.239464	0.353997	0.62076
SLC6A11	23.9646	0.525997	0.266072	1.9769	0.048053	0.102349	1.31828
SLC6A17	32.1514	-0.648019	0.181321	-3.57389	0.000351723	0.00266013	3.4538
SLC6A18	15.7119	-0.442567	0.191595	-2.30991	0.0208932	0.0535637	1.67999
SLC6A2	24.2026	-0.393279	0.159231	-2.46987	0.0135163	0.0383736	1.86914
SLC6A20	23.2934	-0.745274	0.201907	-3.69118	0.00022322	0.00191549	3.65127
SLC6A3	15.5412	-0.657848	0.191896	-3.42815	0.000607706	0.00387918	3.21631
SLC6A4	28.8104	-2.02574	0.501748	-4.03737	5.40535e-05	0.000702013	4.26718
SLC6A5	13.229	-0.707087	0.178171	-3.9686	7.22969e-05	0.000848261	4.14088
SLC6A6	20.5593	0.079881	0.20583	0.388093	0.697947	0.77979	0.156177
SLC6A7	14.5682	-0.442355	0.173022	-2.55664	0.0105689	0.0319454	1.97597
SLC6A8	63.8698	0.437801	0.219725	1.9925	0.0463165	0.0994487	1.33426
SLC6A9	16.0504	-0.666827	0.194853	-3.42221	0.000621146	0.00393454	3.20681
SLC7A1	27.0234	0.326936	0.205148	1.59366	0.111013	0.194421	0.954626
SLC7A10	25.1746	-0.730293	0.18939	-3.85602	0.000115247	0.00118224	3.93837
SLC7A11	21.0934	-0.401333	0.208604	-1.9239	0.054367	0.11249	1.26466
SLC7A13	13.4049	-0.19576	0.192378	-1.01758	0.308878	0.429112	0.510213
SLC7A2	40.3587	1.50928	0.312572	4.82858	1.37509e-06	5.15797e-05	5.86167
SLC7A5	19.0913	0.833367	0.318058	2.62017	0.00878861	0.0276874	2.05608
SLC7A6	24.3655	-0.199534	0.159386	-1.25189	0.210609	0.319908	0.676524
SLC7A6OS	19.9617	0.202836	0.172063	1.17884	0.23846	0.352728	0.622584
SLC7A7	15.2762	-0.600883	0.204811	-2.93383	0.00334804	0.0135104	2.47521
SLC7A8	58.7484	0.156671	0.394036	0.397605	0.690921	0.774545	0.160571
SLC7A9	11.5196	-0.460625	0.175883	-2.61892	0.00882079	0.0277711	2.05449
SLC8B1	24.013	-0.0342252	0.171698	-0.199334	0.842002	0.887973	0.074687
SLC9A1	24.3356	0.0212135	0.173511	0.12226	0.902693	0.931541	0.04446
SLC9A2	39.1281	0.201055	0.222013	0.905603	0.365146	0.485228	0.437533
SLC9A3	14.365	0.495546	0.271738	1.82362	0.0682097	0.133913	1.16615
SLC9A3R1	76.9101	0.498459	0.214226	2.32679	0.0199763	0.0519208	1.69949
SLC9A3R2	80.2606	-0.150644	0.208928	-0.721033	0.470889	0.588275	0.327081
SLC9A5	13.5108	-0.44126	0.198319	-2.225	0.0260812	0.0637082	1.58367
SLC9A6	13.3368	-0.171338	0.184663	-0.927842	0.35349	0.473808	0.451623
SLC9A7	37.9279	0.899317	0.30028	2.99493	0.00274506	0.01167	2.56145
SLC9A8	18.4319	-0.148501	0.185756	-0.799445	0.424032	0.54359	0.372601
SLC9A9	40.4956	-1.07911	0.462451	-2.33346	0.0196241	0.0511937	1.70721
SLC9B2	15.1198	-0.398534	0.190126	-2.09616	0.0360682	0.0819075	1.44288
SLCO1A2	11.4792	1.07786	0.501101	2.15097	0.0314783	0.0738167	1.50199
SLCO1B3	16.7946	-0.244301	0.433279	-0.563841	0.572862	0.677172	0.24195
SLCO1B7	24.2785	-0.225861	0.269446	-0.838241	0.401895	0.522471	0.395887
SLCO2A1	21.5402	-0.611123	0.249766	-2.44678	0.0144138	0.0403815	1.84122
SLCO2B1	26.3705	-0.27514	0.160513	-1.71414	0.0865037	0.160696	1.06297
SLCO4A1	15.0784	0.296288	0.222277	1.33297	0.182541	0.286231	0.73864
SLCO4C1	11.4654	-0.479313	0.196251	-2.44234	0.0145924	0.040782	1.83587
SLCO5A1	23.3509	0.570236	0.257639	2.21331	0.0268762	0.0650831	1.57063
SLF1	18.3059	-0.302722	0.1774	-1.70644	0.0879265	0.162567	1.05588
SLF2	19.824	-0.104856	0.199273	-0.526194	0.598753	0.699329	0.222752
SLFN11	13.8566	-0.137538	0.224982	-0.611327	0.540983	0.649775	0.266816
SLFN12	12.4136	-0.300754	0.218996	-1.37333	0.169649	0.270208	0.77045
SLFN13	13.1335	-0.346953	0.243866	-1.42272	0.154817	0.251741	0.810181
SLFN5	31.4008	0.878457	0.210864	4.16598	3.10011e-05	0.000480679	4.50862
SLFNL1	72.6829	-1.10037	0.212997	-5.16614	2.38972e-07	1.53004e-05	6.62165
SLIRP	114.085	1.2011	0.224	5.36206	8.22782e-08	7.09357e-06	7.08472
SLIT1	16.4908	-0.668862	0.205364	-3.25696	0.00112612	0.00606062	2.94842
SLIT2	13.1351	-0.330997	0.214838	-1.54068	0.123394	0.210727	0.908704
SLITRK2	11.1226	-0.609032	0.229441	-2.65442	0.0079445	0.0256985	2.09993
SLITRK3	11.8492	-0.384006	0.205003	-1.87317	0.0610443	0.123195	1.21436
SLITRK4	15.4256	0.264225	0.338096	0.781509	0.434503	0.553052	0.362007
SLITRK5	10.9493	-0.635822	0.226686	-2.80486	0.00503383	0.0182239	2.2981
SLITRK6	12.6419	0.332275	0.217858	1.52519	0.127212	0.215931	0.895471
SLK	16.2592	-0.0158763	0.207192	-0.0766259	0.938921	0.958407	0.0273709
SLMAP	29.8895	0.0114495	0.162795	0.0703308	0.94393	0.96134	0.02506
SLPI	34.7371	1.23864	0.532925	2.32422	0.0201135	0.0521862	1.69651
SLTM	30.161	-0.094348	0.176895	-0.533358	0.593786	0.695701	0.22637
SLU7	25.0076	0.246518	0.182786	1.34867	0.177443	0.279862	0.750941
SLURP1	30.2036	-0.662557	0.174531	-3.79622	0.000146918	0.00140072	3.83293
SLURP2	15.0496	-0.658464	0.218816	-3.00921	0.0026193	0.0112643	2.58182
SLX1A	31.6017	-0.046216	0.219711	-0.210349	0.833395	0.881902	0.079149
SLX4	13.8884	-0.0498328	0.175024	-0.28472	0.775859	0.839374	0.110217
SLX4IP	21.4394	0.295328	0.17403	1.69699	0.0896977	0.165081	1.04722
SMAD1	16.9879	0.123002	0.195565	0.628955	0.529379	0.639913	0.276234
SMAD2	62.5348	-0.126033	0.189459	-0.665227	0.505905	0.620026	0.295931
SMAD3	18.4501	-0.24148	0.174783	-1.3816	0.167095	0.267143	0.777037
SMAD4	55.4648	0.190492	0.20126	0.946498	0.343895	0.463961	0.463574
SMAD5	44.4184	0.619353	0.19401	3.19238	0.00141108	0.0071683	2.85045
SMAD6	12.3248	-0.156691	0.264075	-0.593356	0.552943	0.659925	0.257319
SMAD7	44.8375	-0.181336	0.195565	-0.927243	0.3538	0.474018	0.451242
SMAD9	14.7266	0.216855	0.237862	0.911686	0.361934	0.482081	0.441371
SMAGP	16.2991	0.124821	0.197908	0.6307	0.528236	0.639116	0.277172
SMAP1	15.2542	-0.17194	0.227959	-0.75426	0.450693	0.568688	0.346119
SMAP2	23.9096	0.1899	0.157998	1.20192	0.229395	0.342283	0.639416
SMARCA1	27.1097	0.357874	0.322412	1.10999	0.267004	0.384832	0.573483
SMARCA2	42.06	0.737692	0.218621	3.3743	0.000740033	0.0044794	3.13075
SMARCA4	48.4498	0.397111	0.204674	1.94021	0.0523539	0.109364	1.28105
SMARCA5	63.3369	0.663758	0.159924	4.15047	3.31798e-05	0.000500967	4.47913
SMARCAD1	20.8834	-0.161698	0.194705	-0.830477	0.406269	0.526866	0.391186
SMARCAL1	13.5604	0.0426787	0.170668	0.250069	0.802534	0.859359	0.0955365
SMARCB1	46.6311	0.295293	0.121392	2.43256	0.0149926	0.0415796	1.82412
SMARCC1	67.4017	0.327302	0.167121	1.95848	0.0501742	0.10579	1.29952
SMARCC2	70.2192	0.493567	0.214001	2.30638	0.0210896	0.0539555	1.67593
SMARCD1	35.9271	0.310116	0.175442	1.76762	0.0771242	0.14691	1.11281
SMARCD2	52.3412	0.588997	0.168224	3.50126	0.000463057	0.00321564	3.33437
SMARCD3	21.424	-0.791935	0.216837	-3.65222	0.000259985	0.00213159	3.58505
SMARCE1	97.2103	0.59317	0.153493	3.86446	0.000111334	0.00115324	3.95337
SMC1A	57.5945	0.746177	0.195423	3.81827	0.000134388	0.00132432	3.87164
SMC2	24.7163	0.233502	0.20767	1.12439	0.260848	0.378046	0.583613
SMC3	24.1061	0.146788	0.168975	0.868697	0.385013	0.505657	0.414525
SMC4	22.9597	0.521358	0.219376	2.37655	0.0174753	0.0468468	1.75758
SMC5	15.084	0.102047	0.188278	0.541998	0.58782	0.690739	0.230756
SMC6	17.4175	0.356409	0.190356	1.87233	0.0611608	0.123368	1.21353
SMCHD1	32.7818	0.70536	0.196574	3.58827	0.000332882	0.00255536	3.47771
SMCO1	11.3607	-0.0496832	0.202538	-0.245304	0.806221	0.862299	0.0935457
SMCO4	36.0205	-0.389045	0.248003	-1.56871	0.116715	0.202014	0.932873
SMCP	19.9057	-0.419783	0.169087	-2.48265	0.013041	0.0375045	1.88469
SMCR8	21.5255	0.419495	0.16245	2.58229	0.00981457	0.0302185	2.00813
SMDT1	58.5532	0.748172	0.192381	3.889	0.000100656	0.00107439	3.99716
SMG1	43.8344	0.343012	0.198613	1.72703	0.0841618	0.15725	1.07489
SMG5	74.3686	0.510225	0.196683	2.59415	0.00948251	0.0294445	2.02308
SMG6	19.1	0.185628	0.200062	0.927852	0.353484	0.473808	0.45163
SMG7	56.9102	0.650815	0.224563	2.89814	0.00375378	0.0146695	2.42553
SMG8	22.1521	-0.0830529	0.166998	-0.497329	0.618957	0.715931	0.208339
SMG9	15.1544	-0.0419422	0.177363	-0.236476	0.813063	0.867618	0.0898757
SMIM10L1	39.9316	0.151796	0.196497	0.772509	0.439813	0.557993	0.356732
SMIM10L2B	13.0696	-0.255318	0.180068	-1.4179	0.156221	0.253718	0.806261
SMIM11A	21.3543	0.394201	0.171909	2.29308	0.0218433	0.0555065	1.66068
SMIM12	15.5408	-0.209236	0.159186	-1.31441	0.188707	0.293919	0.724211
SMIM13	24.6086	-0.110869	0.167193	-0.663119	0.507254	0.621167	0.294774
SMIM14	76.468	-0.201216	0.18692	-1.07648	0.281712	0.400272	0.550195
SMIM15	36.982	0.205403	0.215954	0.95114	0.341534	0.461502	0.466567
SMIM17	22.6836	-0.271533	0.155443	-1.74683	0.0806665	0.152271	1.09331
SMIM19	49.5097	0.560322	0.1898	2.95217	0.00315551	0.0129624	2.50093
SMIM20	21.8778	-0.00259205	0.181811	-0.0142568	0.988625	0.992031	0.00496838
SMIM22	80.764	0.40005	0.418418	0.956102	0.339021	0.45922	0.469774
SMIM23	42.4058	-0.314478	0.235994	-1.33257	0.182673	0.286407	0.738326
SMIM24	16.0027	-0.471619	0.224061	-2.10487	0.0353028	0.0806253	1.45219
SMIM26	76.5868	0.849609	0.216943	3.91629	8.99238e-05	0.000993244	4.04613
SMIM27	18.3378	0.413182	0.196474	2.10298	0.0354672	0.0809263	1.45017
SMIM28	16.0887	-0.456993	0.184792	-2.47301	0.0133981	0.0381548	1.87296
SMIM29	20.0252	0.336252	0.207698	1.61895	0.105459	0.186884	0.976917
SMIM3	12.6588	-0.426731	0.184631	-2.31126	0.0208185	0.0534461	1.68155
SMIM30	46.2273	0.221852	0.252043	0.880215	0.378743	0.499587	0.421655
SMIM31	31.5424	-0.817759	0.358888	-2.27859	0.0226914	0.0570414	1.64414
SMIM33	14.7812	-0.774893	0.216819	-3.57391	0.000351688	0.00266013	3.45384
SMIM38	14.0078	-0.863661	0.180826	-4.7762	1.78642e-06	6.22897e-05	5.74802
SMIM4	68.2361	0.404862	0.195877	2.06692	0.038742	0.0864297	1.41182
SMIM40	23.3414	-0.416452	0.194899	-2.13675	0.0326182	0.0758114	1.48654
SMIM5	10.9141	-0.485418	0.202377	-2.39859	0.0164584	0.0447671	1.78361
SMIM6	14.0408	-0.4236	0.176909	-2.39445	0.0166452	0.0451595	1.77871
SMIM7	32.2807	0.325092	0.144026	2.25719	0.0239964	0.0597356	1.61985
SMIM8	13.093	-0.0895272	0.180993	-0.494644	0.620851	0.717731	0.207012
SMIM9	9.69398	-0.593466	0.204963	-2.89547	0.00378588	0.0147479	2.42183
SMKR1	15.1287	-0.130208	0.197562	-0.659073	0.509849	0.623265	0.292559
SMN1	66.1444	-0.0532055	0.19222	-0.276795	0.781937	0.843861	0.106828
SMNDC1	25.3699	-0.125653	0.150159	-0.836801	0.402705	0.523386	0.395013
SMO	16.3072	0.184762	0.215257	0.858329	0.390711	0.511242	0.408145
SMOC2	52.3373	-0.470812	0.431823	-1.09029	0.275586	0.393876	0.559743
SMOX	16.2394	-0.105719	0.325598	-0.324691	0.745415	0.817332	0.127602
SMPD1	16.3045	0.121393	0.196208	0.618697	0.536116	0.6455	0.270741
SMPD2	14.54	0.214179	0.197423	1.08487	0.277977	0.396417	0.55599
SMPD3	19.6197	-0.504113	0.21221	-2.37554	0.0175233	0.0469671	1.75638
SMPD4	37.6527	0.111845	0.209516	0.533824	0.593463	0.69542	0.226606
SMPDL3A	24.7124	-0.607469	0.314183	-1.93349	0.0531765	0.110736	1.27428
SMPDL3B	12.4186	0.138032	0.224981	0.613525	0.53953	0.648606	0.267985
SMS	106.879	1.101	0.329324	3.34321	0.000828162	0.00487382	3.08188
SMTN	35.6792	-0.506086	0.171187	-2.95634	0.00311317	0.0128268	2.5068
SMU1	51.8558	0.786738	0.169924	4.62995	3.65762e-06	0.000103177	5.4368
SMUG1	31.5653	0.309899	0.211956	1.46209	0.143716	0.23746	0.842494
SMURF1	27.8086	-0.17263	0.169598	-1.01788	0.308736	0.429076	0.510413
SMURF2	25.5844	0.0879928	0.174053	0.505551	0.613172	0.711456	0.212418
SMYD1	13.9169	-0.536693	0.187111	-2.86832	0.0041266	0.0157869	2.38441
SMYD2	32.5452	0.557068	0.258046	2.15879	0.0308661	0.0726499	1.51052
SMYD3	22.1617	0.166098	0.194781	0.85274	0.393804	0.514473	0.40472
SMYD4	22.0478	-0.00813005	0.151547	-0.053647	0.957216	0.971542	0.0189899
SMYD5	28.4487	0.31582	0.192522	1.64044	0.100915	0.180275	0.996046
SNAI2	13.7388	-0.356794	0.217491	-1.6405	0.100901	0.180272	0.996106
SNAP23	58.0033	-0.471393	0.226551	-2.08074	0.0374581	0.0841249	1.42645
SNAP29	38.7006	0.0187283	0.135433	0.138284	0.890016	0.921982	0.0506023
SNAP47	14.9958	-0.205508	0.207728	-0.989313	0.32251	0.442628	0.491457
SNAPC1	26.1548	0.189509	0.167499	1.1314	0.257886	0.374561	0.588572
SNAPC2	23.9445	-0.17462	0.175598	-0.994429	0.320014	0.440464	0.494831
SNAPC3	47.98	0.316623	0.212551	1.48963	0.136321	0.227851	0.865437
SNAPC4	42.3361	-0.0153344	0.179627	-0.0853677	0.931969	0.952948	0.0305985
SNAPC5	18.9733	0.132849	0.168879	0.786648	0.431488	0.550345	0.365031
SNAPIN	37.0625	0.433932	0.15257	2.84414	0.00445312	0.0166886	2.35134
SNCA	16.502	-0.212358	0.248464	-0.854683	0.392727	0.513292	0.405909
SNCAIP	12.5682	-0.101966	0.214969	-0.474331	0.635264	0.730413	0.197046
SNCB	13.0255	-0.646421	0.186401	-3.46791	0.000524518	0.00348912	3.28024
SNCG	23.4554	-0.849722	0.166346	-5.10815	3.25324e-07	1.8586e-05	6.48768
SND1	212.074	0.370012	0.212465	1.74152	0.0815927	0.153447	1.08835
SNED1	29.4555	0.274994	0.200681	1.3703	0.170592	0.271385	0.768042
SNF8	73.1156	0.661104	0.180509	3.66244	0.000249824	0.00207016	3.60237
SNHG32	103.587	-0.279277	0.286675	-0.974192	0.329961	0.450275	0.481537
SNIP1	20.3906	-0.112413	0.159498	-0.704796	0.480937	0.598011	0.317912
SNN	34.4393	-0.00724038	0.167481	-0.0432309	0.965517	0.977428	0.0152399
SNORC	34.9871	-0.681421	0.18472	-3.68894	0.000225188	0.0019257	3.64745
SNPH	15.2581	-0.365293	0.17734	-2.05985	0.0394133	0.0875978	1.40436
SNRK	25.8107	-0.0314948	0.203084	-0.155083	0.876756	0.912062	0.0571214
SNRNP200	44.3376	0.570064	0.198813	2.86734	0.00413937	0.0158266	2.38307
SNRNP25	33.2754	0.815061	0.193731	4.20717	2.58584e-05	0.000424421	4.5874
SNRNP27	30.6679	0.706536	0.196236	3.60044	0.000317682	0.0024706	3.49801
SNRNP35	37.4973	0.425594	0.158588	2.68365	0.00728225	0.0241183	2.13773
SNRNP40	30.6933	0.211138	0.195837	1.07813	0.280974	0.399463	0.551334
SNRNP48	19.275	0.0596826	0.185008	0.322595	0.747002	0.818407	0.126678
SNRNP70	115.388	0.268542	0.193398	1.38855	0.164969	0.264285	0.782597
SNRPA	68.3898	0.580954	0.158166	3.67306	0.000239665	0.00201891	3.6204
SNRPA1	83.0405	-0.266365	0.14219	-1.8733	0.0610272	0.123195	1.21448
SNRPB	78.3137	1.18205	0.261522	4.51987	6.18762e-06	0.000150181	5.20848
SNRPB2	50.2917	0.694653	0.211766	3.28028	0.00103704	0.00572009	2.9842
SNRPC	72.1144	0.348038	0.226886	1.53398	0.125036	0.212991	0.902966
SNRPD1	38.4112	0.695319	0.160542	4.33108	1.48382e-05	0.000286044	4.82862
SNRPD2	207.495	1.11082	0.243456	4.56271	5.04974e-06	0.000130205	5.29673
SNRPD3	150.267	0.638558	0.182664	3.4958	0.000472648	0.00326393	3.32546
SNRPE	92.5162	0.745152	0.215953	3.45053	0.000559495	0.00363952	3.2522
SNRPF	82.0488	1.0672	0.236908	4.50471	6.64645e-06	0.000157601	5.17741
SNRPG	113.722	0.61778	0.203488	3.03595	0.00239783	0.0105508	2.62018
SNRPN	119.192	0.981207	0.323927	3.02909	0.00245288	0.0107189	2.61032
SNTA1	23.222	0.140059	0.161638	0.866503	0.386214	0.506869	0.413172
SNTB1	22.1236	-0.0988185	0.253077	-0.390468	0.69619	0.778413	0.157272
SNTB2	27.1115	0.0717711	0.159142	0.450988	0.651998	0.743268	0.185754
SNTG1	15.72	-0.718933	0.196934	-3.65063	0.000261597	0.00213856	3.58237
SNTG2	13.8522	-0.485382	0.213655	-2.2718	0.0230987	0.0578694	1.63641
SNU13	109.191	1.18406	0.249549	4.74479	2.08718e-06	6.99522e-05	5.68044
SNUPN	18.3049	0.25763	0.167892	1.53449	0.124908	0.212823	0.903409
SNURF	87.9039	0.255182	0.220935	1.15501	0.248086	0.363419	0.605397
SNW1	69.7179	0.380985	0.198866	1.91579	0.0553922	0.114071	1.25655
SNX1	42.0718	0.219318	0.20327	1.07895	0.280611	0.399061	0.551895
SNX10	11.1811	-0.610535	0.217978	-2.80091	0.00509595	0.0183892	2.29277
SNX11	25.4119	0.242181	0.171771	1.40991	0.158567	0.25677	0.799788
SNX12	34.4814	0.788471	0.205125	3.84385	0.000121119	0.00122722	3.91679
SNX13	44.9576	-0.216788	0.23148	-0.936531	0.349	0.469017	0.457175
SNX14	29.3302	0.53696	0.218675	2.45551	0.0140684	0.0396059	1.85176
SNX15	19.1798	-0.598836	0.18083	-3.3116	0.000927655	0.00531202	3.03261
SNX16	22.4689	0.194107	0.203195	0.955274	0.339439	0.459555	0.469238
SNX17	59.0041	0.342988	0.200735	1.70866	0.0875134	0.161944	1.05793
SNX18	19.1589	0.0542691	0.17436	0.311246	0.755613	0.825225	0.1217
SNX19	39.0387	0.0721111	0.190513	0.378511	0.705051	0.785364	0.151779
SNX2	31.8455	0.761382	0.214799	3.54462	0.000393174	0.00286988	3.40542
SNX20	11.2987	-0.738304	0.211769	-3.48637	0.000489618	0.00334843	3.31014
SNX21	13.6737	-0.523274	0.168017	-3.11441	0.00184312	0.00868857	2.73445
SNX22	23.2562	-0.243356	0.22783	-1.06815	0.285453	0.404168	0.544465
SNX24	11.7424	0.193362	0.216742	0.892129	0.372324	0.492749	0.429079
SNX25	17.3404	0.44218	0.191131	2.31349	0.0206959	0.0532653	1.68412
SNX27	33.3464	0.687708	0.166175	4.13846	3.49645e-05	0.000522904	4.45637
SNX29	18.3967	0.0790276	0.165243	0.47825	0.632472	0.727992	0.198959
SNX3	43.0235	0.489359	0.27473	1.78124	0.0748736	0.143617	1.12567
SNX30	28.3728	-0.0861575	0.161923	-0.53209	0.594664	0.6964	0.225729
SNX33	22.1307	0.0573362	0.191809	0.298923	0.764999	0.831866	0.116339
SNX4	37.6544	0.595612	0.234404	2.54096	0.0110548	0.0329338	1.95645
SNX5	94.9697	0.682824	0.271518	2.51484	0.0119086	0.0349172	1.92414
SNX6	34.5907	0.537239	0.174315	3.08199	0.00205618	0.00944864	2.68694
SNX7	14.648	-0.260184	0.22071	-1.17885	0.238456	0.352728	0.622592
SNX8	15.0427	-0.230026	0.176832	-1.30082	0.19332	0.299278	0.713724
SNX9	25.6186	0.571825	0.177655	3.21874	0.00128755	0.00669651	2.89024
SOAT1	37.8717	0.0478326	0.26036	0.183717	0.854236	0.895723	0.0684224
SOAT2	11.6498	-0.391808	0.199975	-1.95928	0.0500794	0.105635	1.30034
SOBP	12.3558	-0.147909	0.238071	-0.621281	0.534415	0.64423	0.272122
SOCS1	12.6379	-0.309741	0.230722	-1.34248	0.179439	0.282231	0.746084
SOCS2	78.3053	1.48741	0.319856	4.65024	3.31556e-06	9.60025e-05	5.47944
SOCS3	15.5233	-0.507105	0.197389	-2.56906	0.0101975	0.0311036	1.9915
SOCS4	21.001	0.244967	0.171148	1.43132	0.152339	0.248336	0.81719
SOCS5	33.4584	-0.334284	0.144264	-2.31717	0.0204943	0.0528969	1.68837
SOCS6	16.4466	-0.267713	0.211188	-1.26765	0.204923	0.313097	0.688409
SOCS7	21.1654	0.0456927	0.204324	0.223629	0.823046	0.874439	0.0845758
SOD1	78.6889	1.01488	0.265531	3.82206	0.00013234	0.00130877	3.87831
SOD2	83.983	0.100017	0.274953	0.36376	0.716037	0.793673	0.145065
SOD3	17.8797	-0.933837	0.241903	-3.86039	0.000113208	0.00116777	3.94612
SOGA1	46.8637	0.271901	0.193883	1.4024	0.160797	0.25942	0.793722
SOHLH1	13.2674	-0.576228	0.20281	-2.84122	0.00449415	0.0167813	2.34735
SOHLH2	12.3995	-0.534815	0.196251	-2.72515	0.00642716	0.0218865	2.19198
SON	94.6392	0.480808	0.211781	2.27031	0.0231888	0.0580366	1.63472
SORBS1	15.9656	-0.903394	0.173945	-5.19357	2.063e-07	1.36803e-05	6.6855
SORBS2	39.3359	0.649371	0.244771	2.65298	0.00797855	0.025775	2.09808
SORBS3	21.838	0.541444	0.197518	2.74124	0.00612072	0.0211043	2.2132
SORD	156.717	-0.202792	0.413202	-0.49078	0.623582	0.720271	0.205106
SORL1	41.7708	0.136673	0.277752	0.49207	0.62267	0.719441	0.205742
SORT1	22.9925	-0.130749	0.204726	-0.638656	0.523047	0.635009	0.28146
SOS1	45.8467	0.409533	0.193355	2.11804	0.0341717	0.078586	1.46633
SOS2	32.7812	-0.182214	0.192962	-0.944299	0.345017	0.464859	0.46216
SOWAHA	18.1614	-0.457946	0.193919	-2.36153	0.0181998	0.0482749	1.73993
SOWAHB	16.4472	-0.0779115	0.157229	-0.495527	0.620228	0.717178	0.207449
SOWAHC	17.1811	0.0202226	0.239578	0.0844092	0.932731	0.953595	0.0302435
SOX1	14.7646	-0.465181	0.209858	-2.21665	0.0266473	0.0646869	1.57435
SOX11	20.9253	-0.826347	0.209033	-3.95318	7.71195e-05	0.000891383	4.11284
SOX12	69.5627	0.230889	0.211343	1.09249	0.27462	0.392684	0.561268
SOX13	39.3854	0.0571492	0.230255	0.2482	0.80398	0.860645	0.0947549
SOX14	20.0365	0.33789	0.241677	1.39811	0.162081	0.261038	0.790268
SOX15	15.0252	-0.558063	0.219041	-2.54775	0.0108419	0.0324578	1.96489
SOX17	18.1314	-0.611287	0.183556	-3.33025	0.000867679	0.00505432	3.06164
SOX18	16.6444	-0.305312	0.180455	-1.6919	0.0906641	0.166406	1.04256
SOX2	15.9274	-0.0670956	0.22906	-0.292917	0.769586	0.835203	0.113743
SOX21	13.3876	-0.196601	0.231305	-0.849964	0.395345	0.515761	0.403023
SOX3	23.365	-0.433936	0.164029	-2.64549	0.00815728	0.0262099	2.08845
SOX4	102.158	-0.0130625	0.259167	-0.050402	0.959802	0.973367	0.0178183
SOX5	16.6672	-0.343164	0.172594	-1.98827	0.0467818	0.100203	1.32992
SOX6	16.5864	-0.613193	0.176085	-3.48238	0.000496985	0.00337859	3.30366
SOX7	11.1848	-0.0338737	0.193632	-0.174939	0.861128	0.900471	0.0649324
SOX8	14.7003	-0.353237	0.177706	-1.98776	0.0468387	0.100294	1.32939
SOX9	54.2119	-0.790153	0.207944	-3.79984	0.000144788	0.00138843	3.83927
SP1	27.1105	0.0591516	0.1768	0.334569	0.737951	0.811604	0.131973
SP100	29.2247	0.515894	0.213592	2.41532	0.0157212	0.0431173	1.80351
SP110	23.3911	1.06595	0.259618	4.10586	4.02816e-05	0.000573675	4.39489
SP140L	30.9724	-0.499982	0.174779	-2.86065	0.00422768	0.016065	2.3739
SP2	24.1491	-0.134806	0.154211	-0.874167	0.382027	0.502625	0.417906
SP3	58.1311	0.703739	0.201111	3.49926	0.000466548	0.00323534	3.3311
SP4	13.4408	-0.284816	0.177537	-1.60426	0.108656	0.191229	0.963947
SP5	20.8808	-0.560458	0.252252	-2.22182	0.0262955	0.0640736	1.58012
SP6	18.8683	0.24366	0.310326	0.785174	0.432352	0.551116	0.364163
SP7	44.2285	-0.657561	0.17664	-3.7226	0.00019718	0.00174679	3.70514
SP8	15.6835	-0.942421	0.242727	-3.88263	0.000103332	0.00109245	3.98577
SP9	22.9586	-0.876803	0.190649	-4.59904	4.24446e-06	0.000114423	5.37218
SPA17	21.7927	0.216289	0.191298	1.13064	0.258208	0.374919	0.58803
SPAAR	20.9107	-0.730081	0.165537	-4.41037	1.03192e-05	0.000218662	4.98635
SPACA3	12.2914	-0.64057	0.207569	-3.08606	0.0020283	0.00935085	2.69287
SPACA4	14.6031	-0.284753	0.191146	-1.48972	0.136299	0.227839	0.865508
SPACA6	18.3597	-0.810569	0.172204	-4.70703	2.51351e-06	8.01194e-05	5.59972
SPACA9	17.434	0.16868	0.187804	0.898169	0.369096	0.489382	0.432861
SPAG1	21.1165	0.358452	0.184553	1.94227	0.0521043	0.109024	1.28313
SPAG11A	41.1767	-0.617881	0.158864	-3.88937	0.000100504	0.00107402	3.99782
SPAG16	42.9445	0.598177	0.148623	4.02478	5.70283e-05	0.00072278	4.24391
SPAG17	13.4181	-0.849339	0.2051	-4.1411	3.45649e-05	0.000518613	4.46137
SPAG4	11.0674	-0.063898	0.255138	-0.250445	0.802243	0.859282	0.0956938
SPAG5	11.3338	0.476895	0.233745	2.04023	0.0413269	0.090769	1.38377
SPAG7	20.6327	0.35517	0.190056	1.86877	0.061655	0.124129	1.21003
SPAG8	19.2971	-0.0857462	0.202772	-0.422871	0.67239	0.760271	0.172379
SPAG9	34.7998	0.23615	0.203452	1.16072	0.245756	0.360646	0.609495
SPANXA1	135.562	-0.608861	0.250541	-2.43019	0.0150911	0.0417981	1.82128
SPANXA2	16.8634	-0.626491	0.190657	-3.28595	0.00101638	0.00564227	2.99294
SPANXC	17.986	-0.608554	0.198344	-3.06817	0.00215372	0.00975049	2.66681
SPARC	43.7941	1.28073	0.275335	4.65153	3.29489e-06	9.55905e-05	5.48216
SPARCL1	20.9763	0.762381	0.268725	2.83703	0.0045536	0.0169225	2.34165
SPART	11.8644	-0.321744	0.214384	-1.50078	0.133411	0.223768	0.874807
SPAST	21.2409	0.146187	0.158611	0.921669	0.356701	0.476779	0.447695
SPATA1	12.7287	-0.542998	0.1979	-2.7438	0.00607319	0.0209989	2.21658
SPATA12	19.7362	-0.921689	0.225065	-4.09522	4.21765e-05	0.000588125	4.37493
SPATA13	40.1505	0.776916	0.236805	3.28083	0.00103502	0.00571319	2.98505
SPATA16	14.9081	-0.628654	0.183181	-3.43187	0.000599431	0.00384454	3.22226
SPATA17	10.4093	0.00967201	0.195235	0.0495404	0.960489	0.97393	0.0175078
SPATA18	15.025	-0.167659	0.211508	-0.792684	0.427962	0.547305	0.368595
SPATA2	13.3144	-0.12945	0.187185	-0.691558	0.489215	0.605264	0.3105
SPATA20	52.0854	0.175629	0.175501	1.00073	0.316958	0.437317	0.498998
SPATA24	32.0349	-0.652001	0.181987	-3.58268	0.000340092	0.00259729	3.4684
SPATA2L	112.012	-1.13407	0.249957	-4.53706	5.70438e-06	0.00014313	5.24379
SPATA3	19.99	-0.575237	0.190792	-3.015	0.00256981	0.0110862	2.5901
SPATA31A6	15.9317	-0.518343	0.162509	-3.18962	0.00142461	0.0072159	2.8463
SPATA31D4	12.1037	-0.647713	0.192533	-3.36417	0.000767731	0.00460906	3.11479
SPATA31E1	13.5595	-0.835418	0.212312	-3.93486	8.32458e-05	0.000942317	4.07964
SPATA32	12.4493	-0.412828	0.180786	-2.28352	0.0224	0.0565545	1.64975
SPATA33	19.1541	0.0415329	0.183687	0.226107	0.821118	0.87314	0.0855945
SPATA45	11.9092	-0.47227	0.2069	-2.2826	0.0224541	0.0566155	1.6487
SPATA46	29.7511	-0.547245	0.177814	-3.07762	0.00208661	0.00953679	2.68056
SPATA5	11.647	0.0794298	0.192972	0.411614	0.680622	0.766197	0.167094
SPATA5L1	16.3293	-0.565631	0.183566	-3.08135	0.00206065	0.00945593	2.686
SPATA6	12.3045	-0.830962	0.211373	-3.93125	8.4505e-05	0.000953828	4.07312
SPATA6L	19.73	0.195522	0.226814	0.86204	0.388666	0.509149	0.410424
SPATA7	16.7274	-0.189738	0.185826	-1.02105	0.307231	0.427665	0.512535
SPATA9	13.7828	-0.596876	0.191486	-3.11708	0.00182651	0.00862945	2.73838
SPATC1L	19.6098	0.675761	0.214597	3.14898	0.0016384	0.00799239	2.78558
SPATS2	23.5769	0.341825	0.189434	1.80445	0.0711605	0.138263	1.14776
SPATS2L	41.4747	0.569702	0.253037	2.25146	0.0243564	0.0604494	1.61339
SPC24	22.6706	0.0622175	0.222231	0.279968	0.779502	0.842089	0.108183
SPC25	11.8589	0.261184	0.217275	1.20209	0.229328	0.342219	0.639543
SPCS1	131.72	0.32287	0.207891	1.55307	0.120405	0.206907	0.919354
SPCS2	36.1104	0.415592	0.154294	2.69351	0.0070705	0.0235377	2.15055
SPCS3	53.0304	0.786629	0.224163	3.50919	0.00044947	0.00314481	3.3473
SPDEF	219.735	-0.0791502	0.202872	-0.390148	0.696427	0.778613	0.157124
SPDL1	16.5724	-0.0563958	0.162003	-0.348115	0.727754	0.803052	0.138015
SPDYA	13.598	-0.756596	0.231974	-3.26155	0.00110804	0.00598529	2.95544
SPDYC	16.1681	-0.683957	0.206388	-3.31393	0.000919943	0.00528007	3.03624
SPDYE11	32.8514	-1.08761	0.205557	-5.29105	1.21618e-07	9.31194e-06	6.915
SPDYE16	107.75	-0.782771	0.205152	-3.81557	0.00013587	0.00133215	3.86688
SPDYE2	36.0321	-0.74669	0.155631	-4.79783	1.60393e-06	5.69157e-05	5.79482
SPDYE3	43.7242	-0.920629	0.194191	-4.74085	2.12822e-06	7.02501e-05	5.67198
SPDYE5	56.5743	-0.687224	0.184726	-3.72023	0.000199045	0.00175698	3.70105
SPECC1	31.3039	1.65294	0.33046	5.00193	5.67588e-07	2.82918e-05	6.24597
SPECC1L	30.8373	0.181744	0.169233	1.07393	0.282852	0.401361	0.54844
SPEF1	11.6061	-0.189677	0.204757	-0.926351	0.354264	0.474545	0.450674
SPEF2	16.2803	0.431994	0.166866	2.58887	0.00962923	0.0297551	2.01641
SPEG	13.6582	-0.0598536	0.218282	-0.274202	0.783929	0.845335	0.105723
SPEN	31.6453	0.4636	0.176708	2.62354	0.00870224	0.0274654	2.06037
SPESP1	13.8887	0.274659	0.30719	0.894102	0.371267	0.491691	0.430313
SPG11	21.9948	-0.145057	0.185153	-0.783443	0.433367	0.551984	0.363144
SPG21	31.6991	0.631328	0.207982	3.03549	0.00240142	0.0105628	2.61953
SPG7	38.368	0.593372	0.162163	3.65911	0.000253097	0.00209094	3.59671
SPHK1	14.7689	-0.691255	0.175197	-3.94559	7.96051e-05	0.000910981	4.09906
SPHK2	23.4546	-0.0279285	0.177535	-0.157313	0.874998	0.910851	0.0579928
SPI1	13.1776	-0.176447	0.169522	-1.04085	0.297944	0.417291	0.525865
SPICE1	28.4198	-0.152458	0.161095	-0.946389	0.34395	0.463965	0.463505
SPIDR	32.664	0.110718	0.205129	0.539749	0.58937	0.692165	0.229612
SPIN1	34.8374	0.193212	0.207445	0.931391	0.351651	0.471812	0.453888
SPIN2A	17.1869	-0.398533	0.191322	-2.08305	0.0372467	0.0838404	1.42891
SPIN2B	39.8106	-0.31573	0.184682	-1.70959	0.0873421	0.161829	1.05878
SPIN3	29.9367	0.658182	0.197266	3.33651	0.000848374	0.00496303	3.07141
SPIN4	22.3191	0.385118	0.223863	1.72033	0.0853719	0.158971	1.06869
SPINDOC	29.7997	0.355679	0.1431	2.48552	0.0129361	0.0372824	1.8882
SPINK1	14.6859	-0.181225	0.224109	-0.808649	0.418717	0.538029	0.37808
SPINK2	15.7722	-0.505708	0.209725	-2.41129	0.0158964	0.0435094	1.7987
SPINK5	17.8359	-0.698537	0.220707	-3.16499	0.00155087	0.00767889	2.80942
SPINK7	9.82298	-0.598879	0.206446	-2.9009	0.00372097	0.0145681	2.42934
SPINT1	61.9479	-0.210337	0.273394	-0.769355	0.441683	0.560126	0.354889
SPINT2	162.761	0.726681	0.21911	3.31652	0.000911461	0.00523971	3.04026
SPIRE1	22.3322	-0.103098	0.180262	-0.571935	0.567366	0.672491	0.246137
SPIRE2	19.4912	0.107756	0.185846	0.579815	0.562039	0.667992	0.250233
SPN	20.204	-0.413612	0.18165	-2.27697	0.0227879	0.0572454	1.64229
SPNS1	25.8196	0.208683	0.178823	1.16698	0.243218	0.35805	0.614004
SPNS2	15.7526	-0.992726	0.202471	-4.90306	9.43544e-07	3.99299e-05	6.02524
SPOCK1	148.327	1.41335	0.512347	2.75857	0.00580546	0.0203	2.23616
SPOCK2	23.9804	-0.0199816	0.329394	-0.0606617	0.951629	0.967389	0.0215325
SPON2	409.021	2.88909	0.687334	4.20332	2.63027e-05	0.000429813	4.58
SPOP	36.2392	0.456253	0.180347	2.52986	0.0114109	0.0337712	1.94268
SPOPL	24.7465	-0.200098	0.200776	-0.996621	0.318948	0.439364	0.49628
SPOUT1	23.5982	0.173807	0.156687	1.10927	0.267316	0.385207	0.572975
SPP1	32.0317	0.637777	0.480006	1.32869	0.183952	0.288016	0.735296
SPPL2A	31.5392	-0.347235	0.223514	-1.55353	0.120297	0.206815	0.919747
SPPL2B	45.0707	0.80505	0.168123	4.78846	1.68063e-06	5.9022e-05	5.77453
SPPL3	45.0369	0.402843	0.172598	2.334	0.0195958	0.0511377	1.70784
SPR	43.7237	0.133292	0.245114	0.543796	0.586582	0.689654	0.231671
SPRED1	15.7066	0.192237	0.266514	0.721301	0.470724	0.588118	0.327234
SPRED2	16.843	0.204374	0.203903	1.00231	0.316194	0.4365	0.500047
SPRED3	13.7176	-0.0521729	0.166196	-0.313924	0.753579	0.823608	0.122871
SPRING1	17.5464	0.0635365	0.163944	0.38755	0.698349	0.780005	0.155927
SPRR1A	14.9105	-0.671537	0.173484	-3.87089	0.00010844	0.00112958	3.96481
SPRR1B	10.7473	-0.405544	0.194803	-2.08181	0.0373595	0.0840051	1.4276
SPRR2A	11.6957	-0.581402	0.183897	-3.16156	0.00156925	0.00774151	2.80431
SPRR2B	13.7665	-0.546959	0.177169	-3.08722	0.00202035	0.00931995	2.69457
SPRTN	12.4236	-0.412946	0.190681	-2.16564	0.0303385	0.071668	1.51801
SPRY1	19.2258	-0.382348	0.165917	-2.30445	0.0211972	0.054156	1.67372
SPRY4	17.1363	-0.171931	0.266159	-0.64597	0.518299	0.630688	0.28542
SPRYD3	40.004	0.0549189	0.15613	0.351752	0.725025	0.800946	0.139647
SPRYD4	19.0708	0.199588	0.178429	1.11858	0.263318	0.380776	0.579519
SPRYD7	16.998	0.385774	0.198896	1.93957	0.0524316	0.109468	1.28041
SPSB1	16.2333	-0.539086	0.191079	-2.82128	0.00478326	0.0175566	2.32028
SPSB2	18.0005	-0.0250044	0.17557	-0.142418	0.88675	0.919634	0.052199
SPSB3	40.455	-0.122494	0.174596	-0.701589	0.482936	0.599743	0.316111
SPSB4	12.2744	-0.709007	0.20097	-3.52793	0.000418826	0.00299674	3.37797
SPTAN1	64.6487	0.334317	0.168494	1.98414	0.0472401	0.100936	1.32569
SPTB	15.2007	-0.569163	0.17368	-3.27708	0.00104887	0.00577035	2.97928
SPTBN1	43.7285	-0.0206539	0.20382	-0.101334	0.919285	0.94342	0.0365497
SPTBN2	101.907	-0.00357786	0.248858	-0.0143771	0.988529	0.992002	0.00501053
SPTBN4	20.1536	-0.364197	0.185081	-1.96777	0.0490941	0.104044	1.30897
SPTLC1	25.8641	0.225112	0.14998	1.50095	0.133369	0.223723	0.874945
SPTLC2	31.62	0.227238	0.184626	1.2308	0.218396	0.32938	0.660755
SPTLC3	15.2611	-0.0734241	0.208394	-0.352334	0.724588	0.800761	0.139909
SPTSSA	25.7451	0.0341616	0.158994	0.214861	0.829876	0.879738	0.080987
SPTSSB	12.944	-0.506878	0.266905	-1.89909	0.0575522	0.117558	1.23994
SPTY2D1	12.9702	-0.217765	0.180796	-1.20448	0.228404	0.341284	0.641297
SPX	12.3162	-0.64185	0.187869	-3.41647	0.000634387	0.00399626	3.19765
SQLE	29.4843	0.23807	0.26208	0.908388	0.363673	0.483834	0.439289
SQOR	25.2963	-0.168239	0.229342	-0.733571	0.46321	0.580978	0.334222
SQSTM1	170.194	-0.0301812	0.308045	-0.0979768	0.921951	0.944915	0.0352923
SRA1	32.151	0.553111	0.221059	2.5021	0.012346	0.0359583	1.90847
SRARP	25.9866	0.0388428	0.476443	0.0815266	0.935023	0.955347	0.0291776
SRBD1	16.6705	0.0300868	0.157768	0.190703	0.848758	0.892058	0.0712161
SRC	36.7433	0.194325	0.157264	1.23566	0.216584	0.327401	0.664374
SRCAP	66.2599	0.254557	0.213177	1.19411	0.232435	0.345917	0.633698
SRCIN1	19.6278	0.382583	0.223681	1.7104	0.0871927	0.161673	1.05952
SRD5A1	24.9255	-0.180387	0.20082	-0.898252	0.369051	0.489372	0.432914
SRD5A3	39.8197	0.314902	0.255168	1.23409	0.217168	0.328126	0.663205
SREBF1	68.7166	0.445667	0.326147	1.36646	0.171794	0.272835	0.764992
SREBF2	69.0676	0.589051	0.223134	2.6399	0.00829311	0.0265315	2.08128
SREK1	55.5105	0.457441	0.160268	2.85423	0.00431417	0.0163185	2.3651
SREK1IP1	27.455	0.29584	0.181837	1.62695	0.103748	0.184427	0.984021
SRF	37.6463	-0.0713506	0.146488	-0.487075	0.626205	0.72229	0.203283
SRFBP1	27.9233	0.597325	0.221892	2.69196	0.00710329	0.0236362	2.14854
SRGAP1	25.3091	-0.349049	0.209725	-1.66432	0.0960492	0.173905	1.01751
SRGAP2B	52.6801	0.0813746	0.174292	0.466887	0.640581	0.734934	0.193426
SRGAP3	29.5072	-0.379307	0.227782	-1.66522	0.0958688	0.173663	1.01832
SRGN	19.7834	-0.339725	0.20484	-1.65849	0.0972195	0.175489	1.01225
SRI	122.93	-0.0608784	0.30399	-0.200264	0.841274	0.887446	0.0750626
SRL	13.8584	-0.564364	0.185234	-3.04676	0.00231323	0.0102907	2.63578
SRM	32.1374	0.410757	0.180995	2.26944	0.0232415	0.0581292	1.63374
SRMS	14.8352	-0.820926	0.17566	-4.67338	2.96289e-06	8.90906e-05	5.52828
SRP14	114.228	0.500495	0.259196	1.93095	0.0534888	0.111169	1.27174
SRP54	19.7171	0.275434	0.200758	1.37197	0.170072	0.270767	0.769366
SRP68	65.5208	0.121537	0.17035	0.713454	0.475565	0.593109	0.32279
SRP72	61.4551	0.286052	0.174704	1.63736	0.101556	0.181219	0.993294
SRP9	113.925	0.121504	0.319428	0.380378	0.703665	0.78429	0.152634
SRPK1	41.1325	0.431876	0.167219	2.58271	0.00980288	0.0301912	2.00865
SRPK2	51.9311	0.397947	0.25977	1.53192	0.125542	0.213706	0.901212
SRPK3	19.227	-1.88717	0.353803	-5.33395	9.60989e-08	7.7579e-06	7.01728
SRPRA	80.7237	0.0569141	0.254866	0.22331	0.823294	0.87464	0.0844448
SRPRB	82.0521	1.88058	0.297193	6.32781	2.48657e-10	1.02599e-07	9.6044
SRPX	12.85	-0.263195	0.250138	-1.0522	0.292708	0.411809	0.533566
SRPX2	12.0137	-0.363961	0.196231	-1.85476	0.0636302	0.127124	1.19634
SRR	11.5126	0.051222	0.212582	0.240951	0.809593	0.865095	0.0917334
SRRD	30.7433	0.00340549	0.136609	0.0249288	0.980112	0.985953	0.00872441
SRRM1	65.5647	0.570529	0.157995	3.61106	0.000304951	0.00240432	3.51577
SRRM2	272.023	0.45626	0.223329	2.043	0.0410526	0.0903	1.38666
SRRM3	22.6209	-0.537773	0.188937	-2.84631	0.00442292	0.0166122	2.35429
SRRM4	13.3336	-0.264111	0.208832	-1.2647	0.205977	0.314287	0.686181
SRRM5	11.6655	-0.494122	0.213816	-2.31097	0.0208345	0.0534686	1.68122
SRRT	62.9116	0.164608	0.171257	0.961176	0.336464	0.456894	0.473062
SRSF1	197.74	0.550867	0.254859	2.16145	0.0306602	0.0722367	1.51342
SRSF10	64.9643	0.293666	0.171652	1.71083	0.0871133	0.16155	1.05992
SRSF11	85.0326	0.187998	0.293641	0.64023	0.522023	0.634181	0.282311
SRSF2	179.83	0.600561	0.184421	3.25646	0.0011281	0.0060691	2.94765
SRSF3	87.8232	0.704835	0.181594	3.88139	0.000103863	0.0010965	3.98354
SRSF4	43.4601	0.0204001	0.181698	0.112275	0.910606	0.937297	0.0406697
SRSF5	269.397	0.505086	0.24658	2.04836	0.0405243	0.0893977	1.39228
SRSF6	148.198	0.586106	0.193488	3.02916	0.00245233	0.0107189	2.61042
SRSF7	67.1987	0.427403	0.230777	1.85201	0.0640238	0.127617	1.19366
SRSF8	44.2443	0.48215	0.241709	1.99475	0.0460699	0.0990765	1.33658
SRSF9	236.191	0.839627	0.193555	4.33792	1.43836e-05	0.000281124	4.84213
SRXN1	41.1715	0.47112	0.236634	1.99093	0.0464889	0.0997467	1.33265
SS18	43.7322	-0.0754543	0.157547	-0.478931	0.631988	0.727548	0.199291
SS18L1	34.2238	0.340776	0.17243	1.97632	0.0481186	0.102444	1.31769
SS18L2	38.2569	-0.1508	0.228704	-0.65937	0.509658	0.623128	0.292721
SSB	34.6974	0.841837	0.182417	4.61491	3.9327e-06	0.000109092	5.40531
SSBP1	113.112	0.922983	0.195796	4.71401	2.42889e-06	7.80924e-05	5.61459
SSBP2	16.385	-0.422321	0.172766	-2.44447	0.0145067	0.0405957	1.83843
SSBP3	79.4564	0.0599707	0.231117	0.259482	0.795264	0.853714	0.0994889
SSBP4	59.9508	-0.147507	0.163916	-0.899894	0.368177	0.488556	0.433943
SSC4D	15.0262	-0.57984	0.185883	-3.11938	0.0018123	0.00857593	2.74177
SSH1	17.0359	0.135588	0.163873	0.827395	0.408013	0.528298	0.389325
SSH2	14.2319	0.273024	0.181495	1.50431	0.132502	0.222569	0.877779
SSH3	24.9871	-0.188397	0.204205	-0.922587	0.356222	0.476353	0.448279
SSNA1	70.0759	0.251735	0.152152	1.6545	0.0980268	0.176453	1.00866
SSPOP	12.5819	-0.365705	0.21916	-1.66866	0.095184	0.172654	1.02144
SSR1	56.0098	0.12925	0.233793	0.55284	0.580373	0.683924	0.236293
SSR2	99.6058	0.431978	0.161751	2.67063	0.00757082	0.0247757	2.12086
SSR3	65.9096	0.403383	0.18836	2.14156	0.0322293	0.0750838	1.49175
SSR4	230.542	0.74621	0.230323	3.23984	0.00119597	0.00631385	2.92228
SSRP1	64.3215	0.68126	0.194109	3.50968	0.000448651	0.00314352	3.34809
SST	17.8757	-0.882873	0.254947	-3.46297	0.000534247	0.00352855	3.27226
SSTR1	12.6643	0.0247094	0.239145	0.103324	0.917706	0.942646	0.0372965
SSTR2	12.1252	-0.410185	0.193881	-2.11566	0.0343741	0.0789659	1.46377
SSTR4	71.2058	-0.691453	0.171264	-4.03735	5.40579e-05	0.000702013	4.26714
SSTR5	16.7939	-0.665362	0.180166	-3.69306	0.000221574	0.00190798	3.65448
SSU72	80.6948	0.365413	0.251867	1.45082	0.146831	0.241424	0.833183
SSX2	16.3527	-0.252006	0.261181	-0.964872	0.334609	0.455112	0.475462
SSX2IP	19.2038	0.220493	0.199712	1.10405	0.26957	0.387439	0.569329
SSX3	52.4458	-0.439253	0.18971	-2.31539	0.0205915	0.053111	1.68631
SSX4B	14.4639	-0.31714	0.208978	-1.51757	0.129122	0.218224	0.889001
ST13	62.7781	0.168919	0.145523	1.16078	0.245733	0.360646	0.609537
ST14	117.684	0.0744845	0.259433	0.287105	0.774032	0.837965	0.111241
ST18	18.9784	-0.608863	0.212904	-2.8598	0.00423906	0.0161015	2.37273
ST20	36.4265	-0.518278	0.159615	-3.24706	0.00116604	0.00621119	2.93329
ST3GAL1	22.9543	-0.371752	0.271782	-1.36783	0.171365	0.272288	0.766077
ST3GAL2	71.4902	-0.952914	0.232446	-4.0995	4.14038e-05	0.000581846	4.38296
ST3GAL3	20.257	0.169804	0.180877	0.938782	0.347843	0.467924	0.458617
ST3GAL4	19.1338	-0.0408529	0.259606	-0.157365	0.874957	0.910851	0.0580131
ST3GAL5	37.3339	-0.181598	0.219622	-0.826868	0.408312	0.5285	0.389008
ST3GAL6	16.7976	-0.818183	0.186571	-4.38537	1.15788e-05	0.000237558	4.93634
ST6GAL1	28.8718	-0.747014	0.361385	-2.06709	0.0387259	0.0864104	1.412
ST6GALNAC1	15.9833	-0.552865	0.266494	-2.07459	0.038025	0.0851534	1.41993
ST6GALNAC2	15.5633	-0.695023	0.183527	-3.78703	0.000152459	0.00144152	3.81685
ST6GALNAC5	17.0173	-0.169049	0.25192	-0.671042	0.502194	0.616647	0.299129
ST6GALNAC6	34.0058	0.0549626	0.213045	0.257985	0.796418	0.854643	0.0988588
ST7	18.0004	-0.222367	0.165558	-1.34314	0.179227	0.282046	0.746597
ST7L	27.4029	-0.15654	0.157058	-0.9967	0.31891	0.439352	0.496331
ST8SIA2	15.4422	-0.866479	0.18223	-4.75486	1.98584e-06	6.75005e-05	5.70205
ST8SIA6	16.0528	0.310414	0.252818	1.22781	0.219517	0.330734	0.658531
STAB1	16.6849	-0.20296	0.168999	-1.20095	0.22977	0.342706	0.638706
STAG1	27.5628	-0.0423685	0.162803	-0.260244	0.794676	0.853207	0.0998101
STAG2	40.7601	0.673237	0.254702	2.64323	0.00821182	0.0263452	2.08556
STAM	17.1554	-0.203357	0.16889	-1.20408	0.228557	0.341445	0.641005
STAM2	27.0585	-0.304638	0.151532	-2.01038	0.0443906	0.0960912	1.35271
STAMBP	42.4302	0.473034	0.205233	2.30486	0.0211743	0.0541069	1.67419
STAMBPL1	13.9691	-0.803786	0.20131	-3.99278	6.53043e-05	0.000793156	4.18506
STAP1	7.85428	0.477894	0.447015	1.06908	0.285035	0.403691	0.545101
STAP2	34.7923	1.13727	0.201001	5.65803	1.53117e-08	2.03071e-06	7.81498
STARD10	55.1959	1.11593	0.409545	2.7248	0.00643401	0.0218998	2.19152
STARD13	19.9084	-0.265935	0.184749	-1.43944	0.150025	0.245454	0.823835
STARD3	33.2548	0.0450107	0.16868	0.266841	0.789592	0.849283	0.102597
STARD3NL	34.3706	0.4125	0.352975	1.16864	0.242549	0.357459	0.6152
STARD4	13.3324	-0.269284	0.200999	-1.33973	0.180334	0.283318	0.743922
STARD5	15.6786	-0.659183	0.177588	-3.71187	0.000205732	0.00180359	3.6867
STARD7	90.4614	0.611891	0.238552	2.56502	0.010317	0.0313776	1.98645
STARD8	12.3604	-0.65962	0.26231	-2.51466	0.0119148	0.0349226	1.92391
STAT1	114.232	1.85719	0.333036	5.57655	2.45341e-08	2.91544e-06	7.61023
STAT2	49.2516	0.698179	0.197807	3.52959	0.000416201	0.0029866	3.3807
STAT3	89.0448	0.66469	0.222068	2.99318	0.00276089	0.0117175	2.55895
STAT5A	14.8855	-0.503922	0.189772	-2.65541	0.00792124	0.0256568	2.10121
STAT5B	27.8843	0.499459	0.197692	2.52644	0.0115224	0.034013	1.93846
STAT6	48.9572	0.194505	0.359174	0.541533	0.58814	0.690994	0.230519
STAU1	65.7389	0.387996	0.22205	1.74734	0.0805783	0.152124	1.09378
STAU2	60.0663	1.27374	0.253218	5.03023	4.89882e-07	2.52664e-05	6.30991
STBD1	81.3124	-0.263827	0.174409	-1.51269	0.130358	0.219764	0.884862
STC2	41.6506	1.79378	0.475429	3.77297	0.000161319	0.00150768	3.79232
STEAP1	155.344	0.617377	0.255106	2.42008	0.0155171	0.0426993	1.80919
STEAP2	373.487	0.55246	0.306513	1.80241	0.0714815	0.138796	1.14581
STEAP3	15.9674	-0.100624	0.191914	-0.524319	0.600057	0.700416	0.221808
STEAP4	85.4281	-2.01471	0.573321	-3.5141	0.000441245	0.00311456	3.35532
STEEP1	14.0613	0.446594	0.23446	1.90478	0.0568088	0.116374	1.24558
STH	15.5902	0.146984	0.181237	0.811003	0.417364	0.536895	0.379485
STIL	16.064	-0.284693	0.187305	-1.51994	0.128525	0.217517	0.891012
STIM1	29.0551	0.0313186	0.175075	0.178886	0.858027	0.898447	0.066499
STIM2	21.2009	-0.0781619	0.160243	-0.487772	0.625712	0.722074	0.203626
STIMATE	21.4885	-0.0736138	0.195227	-0.377068	0.706123	0.786382	0.151119
STING1	11.6721	-0.217671	0.221042	-0.984749	0.324747	0.445082	0.488455
STIP1	140.581	0.611796	0.201023	3.04342	0.00233909	0.0103633	2.63095
STK10	24.1082	-0.217331	0.169551	-1.2818	0.199912	0.307114	0.699162
STK11	38.0172	-0.0485159	0.211219	-0.229695	0.818329	0.870986	0.0870721
STK11IP	26.7442	0.354379	0.141925	2.49694	0.012527	0.0364069	1.90215
STK16	29.7246	-0.0150258	0.157795	-0.0952237	0.924137	0.946764	0.0342636
STK17B	40.3452	0.55453	0.303166	1.82913	0.0673802	0.13262	1.17147
STK19	38.7439	-0.294284	0.141399	-2.08123	0.0374131	0.0840559	1.42698
STK24	42.8817	0.331856	0.196898	1.68542	0.0919075	0.16821	1.03665
STK25	56.6017	0.452718	0.161788	2.79821	0.00513867	0.0184952	2.28915
STK26	18.5136	0.254334	0.237408	1.07129	0.284038	0.402509	0.546624
STK3	24.0651	0.227455	0.190081	1.19662	0.231454	0.344837	0.635535
STK31	12.6473	-0.583738	0.201637	-2.89499	0.00379174	0.0147518	2.42116
STK32A	13.8671	-0.378068	0.213334	-1.77219	0.0763637	0.145798	1.11711
STK32C	24.1917	-0.10674	0.232764	-0.458578	0.646537	0.738971	0.189406
STK35	24.4564	0.141994	0.165012	0.860502	0.389512	0.509943	0.409479
STK36	19.3757	-0.36962	0.171248	-2.15839	0.0308979	0.0726888	1.51007
STK38	16.543	0.3358	0.204976	1.63824	0.101371	0.181004	0.994084
STK38L	26.3195	-0.0198702	0.180743	-0.109937	0.91246	0.938555	0.0397863
STK39	28.8739	0.22854	0.321704	0.710403	0.477454	0.594875	0.321068
STK4	19.1048	0.00118992	0.198582	0.00599206	0.995219	0.996561	0.00208132
STK40	36.0726	0.235452	0.184662	1.27504	0.202294	0.309876	0.694018
STKLD1	13.931	-0.672689	0.187755	-3.5828	0.000339934	0.00259729	3.46861
STMN1	70.5192	0.622103	0.345195	1.80218	0.071517	0.138797	1.14559
STMN3	40.6845	0.594863	0.271566	2.19049	0.0284885	0.068297	1.54533
STMN4	18.541	-0.586185	0.214397	-2.73411	0.00625485	0.0214374	2.20378
STMP1	54.4112	0.771175	0.227026	3.39686	0.000681637	0.00421701	3.16645
STN1	17.6856	-0.953516	0.193453	-4.92894	8.26764e-07	3.61219e-05	6.08262
STOM	12.0551	-0.280207	0.186054	-1.50605	0.132053	0.221941	0.879251
STOML1	28.0859	-0.627711	0.165257	-3.79839	0.000145639	0.00139211	3.83672
STOML2	46.4276	0.961145	0.194192	4.94946	7.44189e-07	3.47375e-05	6.12832
STON1	24.4555	0.587313	0.276943	2.1207	0.0339471	0.0782109	1.4692
STON2	23.2199	0.409171	0.245024	1.66992	0.0949352	0.172329	1.02257
STPG1	21.5965	-0.015864	0.163442	-0.097062	0.922677	0.945529	0.0349502
STPG2	16.4028	-0.708999	0.197814	-3.58417	0.000338153	0.00258914	3.47089
STPG3	13.4172	-0.442649	0.190535	-2.32319	0.0201687	0.0522656	1.69532
STPG4	12.4892	-0.336634	0.214937	-1.5662	0.117301	0.202887	0.930696
STRA6	17.4742	-0.629298	0.177659	-3.54216	0.000396865	0.00288689	3.40136
STRADA	17.9995	0.079241	0.195481	0.405365	0.685209	0.769901	0.164177
STRADB	24.3189	0.104692	0.140749	0.743822	0.456984	0.574791	0.340099
STRAP	71.2142	0.533542	0.293457	1.81813	0.0690447	0.135279	1.16087
STRBP	53.8973	0.283352	0.1402	2.02105	0.0432743	0.0941826	1.36377
STRIP1	31.4302	-0.201937	0.164453	-1.22794	0.219471	0.330698	0.658623
STRIP2	13.6437	-0.0310056	0.249855	-0.124095	0.90124	0.930365	0.0451593
STRIT1	21.7209	-0.243247	0.198494	-1.22546	0.220401	0.33183	0.656786
STRN	18.9205	-0.0192211	0.188341	-0.102055	0.918713	0.943159	0.0368201
STRN3	33.6815	0.391351	0.179565	2.17944	0.0292992	0.0697788	1.53314
STRN4	56.3493	0.492494	0.22017	2.23689	0.0252938	0.0623076	1.59699
STS	12.9422	0.0551843	0.188266	0.293118	0.769432	0.835158	0.11383
STT3A	69.4001	0.321436	0.167987	1.91346	0.0556891	0.114524	1.25423
STT3B	51.8592	0.699653	0.20888	3.34955	0.000809441	0.00479187	3.09181
STUB1	69.3226	0.516292	0.181125	2.85048	0.00436535	0.0164367	2.35998
STUM	19.9378	-0.759272	0.180851	-4.19832	2.68901e-05	0.000435578	4.57041
STX10	33.9449	-0.075769	0.143385	-0.528429	0.597201	0.698571	0.223879
STX12	36.8683	0.298652	0.144738	2.06339	0.0390751	0.0869807	1.4081
STX16	37.6037	0.517863	0.219043	2.3642	0.0180688	0.0480613	1.74307
STX17	36.8732	0.226213	0.164104	1.37847	0.168058	0.268394	0.774541
STX18	46.1154	0.381033	0.237034	1.60751	0.107944	0.190246	0.966803
STX19	17.3973	0.339827	0.215099	1.57987	0.114137	0.198617	0.942572
STX1A	18.499	-0.417116	0.192439	-2.16752	0.0301953	0.071416	1.52006
STX1B	65.7593	-0.516166	0.200626	-2.57278	0.0100887	0.0308602	1.99617
STX2	23.4163	0.0826926	0.193125	0.428182	0.668518	0.756917	0.174887
STX3	35.5037	0.447219	0.184803	2.41997	0.0155217	0.042704	1.80906
STX4	52.9795	0.166698	0.166436	1.00157	0.31655	0.43687	0.499558
STX5	56.2631	0.0981495	0.163018	0.60208	0.547121	0.655134	0.261916
STX6	21.8166	0.269581	0.15786	1.70772	0.0876884	0.162187	1.05706
STX7	23.8243	0.247027	0.147028	1.68013	0.0929312	0.169541	1.03184
STX8	34.5614	0.741633	0.188833	3.92745	8.58514e-05	0.000965357	4.06625
STXBP1	18.2403	-0.565109	0.215966	-2.61666	0.00887955	0.0279265	2.05161
STXBP2	78.1947	0.136168	0.200729	0.678367	0.497539	0.612298	0.303173
STXBP3	19.3422	0.307667	0.158651	1.93927	0.0524685	0.109523	1.2801
STXBP4	18	-0.0493444	0.205323	-0.240325	0.810078	0.865365	0.0914732
STXBP5	41.1012	-0.261222	0.222011	-1.17662	0.239349	0.353901	0.620969
STXBP5L	44.3622	2.31429	0.536713	4.31197	1.61804e-05	0.000303847	4.79101
STXBP6	19.8767	0.38692	0.380201	1.01767	0.308834	0.429094	0.510276
STYK1	102.481	0.205628	0.24074	0.854149	0.393022	0.513633	0.405583
STYX	13.249	0.125664	0.20857	0.602501	0.546841	0.654904	0.262139
STYXL1	56.7101	-0.00793076	0.200217	-0.0396108	0.968403	0.978615	0.0139437
SUB1	113.7	1.18301	0.240885	4.91112	9.05596e-07	3.92178e-05	6.04307
SUCLA2	23.6137	0.3058	0.212488	1.43914	0.15011	0.245566	0.82359
SUCLG1	48.0878	0.785686	0.215133	3.65209	0.00026011	0.00213159	3.58484
SUCLG2	53.3831	0.0868958	0.185213	0.469168	0.63895	0.733476	0.194533
SUCNR1	11.2624	-0.565881	0.218905	-2.58505	0.00973637	0.0300174	2.0116
SUCO	49.3664	0.358671	0.228612	1.56891	0.116669	0.202006	0.933043
SUDS3	77.3817	0.709397	0.176218	4.02569	5.68083e-05	0.00072184	4.24559
SUFU	22.9373	-0.185341	0.199712	-0.928044	0.353385	0.473808	0.451752
SUGP1	27.2587	-0.049994	0.142252	-0.351447	0.725253	0.801079	0.13951
SUGP2	92.5981	0.416755	0.202883	2.05417	0.0399597	0.0885631	1.39838
SUGT1	36.3035	0.278035	0.139784	1.98904	0.0466972	0.100092	1.33071
SULF1	11.833	-0.202438	0.256182	-0.790209	0.429406	0.548584	0.367132
SULF2	11.7612	-0.356676	0.200053	-1.78291	0.074601	0.143168	1.12726
SULT1A2	31.3306	-0.393752	0.159835	-2.46349	0.0137591	0.0389364	1.86141
SULT1A4	48.9678	-0.0338418	0.225613	-0.149999	0.880765	0.915463	0.0551398
SULT1B1	20.1218	-0.735985	0.191064	-3.85204	0.00011714	0.00119587	3.93129
SULT1C2	13.9717	-0.579871	0.381659	-1.51935	0.128676	0.217718	0.890504
SULT1C3	11.8472	-0.550259	0.212382	-2.5909	0.0095726	0.0296252	2.01897
SULT1C4	20.2979	-0.3597	0.188996	-1.90321	0.0570126	0.116643	1.24403
SULT2B1	23.3847	0.883414	0.267351	3.30432	0.000952058	0.0053956	3.02134
SULT4A1	10.5977	-0.582151	0.254724	-2.28542	0.0222884	0.0563622	1.65192
SULT6B1	14.1253	-0.500265	0.217042	-2.30493	0.0211707	0.0541069	1.67426
SUMF1	26.9096	-0.0673432	0.194415	-0.346389	0.72905	0.804118	0.137243
SUMF2	68.7327	0.0461029	0.236921	0.194591	0.845713	0.890752	0.0727771
SUMO1	57.9609	0.786083	0.186508	4.21474	2.50064e-05	0.000413176	4.60195
SUMO2	94.5641	0.310889	0.161432	1.92582	0.0541272	0.112119	1.26658
SUMO3	90.5616	0.980656	0.281376	3.48522	0.000491733	0.00335884	3.30827
SUMO4	17.92	-0.0660846	0.180956	-0.365198	0.714964	0.79272	0.145716
SUN1	35.2047	0.21835	0.200761	1.08761	0.276767	0.395108	0.557886
SUN2	83.5365	0.443244	0.210722	2.10345	0.0354263	0.0808577	1.45067
SUN3	14.4815	-0.633563	0.182945	-3.46314	0.000533918	0.00352795	3.27253
SUN5	11.4765	-0.363712	0.210111	-1.73104	0.0834439	0.156164	1.07861
SUPT16H	44.8784	0.335718	0.234316	1.43276	0.151928	0.247829	0.818363
SUPT20H	20.8251	-0.0576252	0.150323	-0.383342	0.701466	0.782296	0.153993
SUPT4H1	64.0678	0.594682	0.274366	2.16748	0.0301982	0.071416	1.52002
SUPT5H	61.2666	0.244633	0.22788	1.07351	0.28304	0.401361	0.548152
SUPT6H	44.6188	0.295753	0.172601	1.71351	0.0866188	0.16085	1.06239
SUPT7L	993.877	-0.388935	0.312249	-1.24559	0.212914	0.322749	0.671796
SUPV3L1	17.5833	-0.0076365	0.180006	-0.0424236	0.966161	0.977613	0.0149505
SURF1	31.5886	0.281183	0.202478	1.38871	0.164921	0.26428	0.782724
SURF2	29.2492	0.264514	0.203552	1.29949	0.193775	0.299794	0.712703
SURF4	107.132	0.447008	0.231583	1.93023	0.0535786	0.111309	1.27101
SURF6	34.1881	0.37802	0.198456	1.90481	0.0568054	0.116374	1.24561
SUSD1	22.5877	-0.304011	0.199611	-1.52302	0.127755	0.216599	0.893623
SUSD2	13.4114	-0.566744	0.21481	-2.63835	0.00833112	0.0266245	2.0793
SUSD3	23.1328	-0.637406	0.197567	-3.22627	0.00125413	0.00654103	2.90166
SUSD4	17.6437	-0.223376	0.211083	-1.05824	0.289948	0.409068	0.53768
SUSD6	33.1216	-0.565648	0.191114	-2.95975	0.00307891	0.0127233	2.5116
SUV39H1	14.1901	0.474449	0.180647	2.6264	0.00862945	0.0272959	2.06402
SUV39H2	16.8236	-0.226817	0.170736	-1.32847	0.184024	0.288069	0.735126
SUZ12	26.2031	0.177853	0.233676	0.761111	0.44659	0.564614	0.350091
SV2C	17.7029	-0.616278	0.198867	-3.09895	0.0019421	0.00905458	2.71173
SVBP	18.7238	-0.356149	0.185268	-1.92234	0.0545626	0.112816	1.26311
SVIL	24.2677	-0.279536	0.231168	-1.20923	0.226574	0.339165	0.644789
SVIP	63.3825	0.101031	0.210794	0.479287	0.631735	0.727425	0.199465
SVOP	18.6506	-0.304416	0.1813	-1.67908	0.0931373	0.169842	1.03088
SVOPL	28.7554	-0.64598	0.162561	-3.97378	7.0741e-05	0.000835446	4.15033
SWAP70	20.7548	0.183978	0.185331	0.9927	0.320856	0.441229	0.493689
SWI5	34.8868	0.193869	0.172714	1.12249	0.261655	0.378921	0.582271
SWSAP1	23.3255	-0.417089	0.161526	-2.58218	0.00981788	0.0302185	2.00798
SWT1	18.213	-0.345009	0.153235	-2.2515	0.024354	0.0604494	1.61343
SYAP1	71.9782	0.775409	0.221414	3.50208	0.000461633	0.00320725	3.3357
SYBU	36.3158	0.395229	0.280263	1.41021	0.158479	0.256656	0.800028
SYCE1L	10.7698	-0.317277	0.229921	-1.37994	0.167606	0.267846	0.775709
SYCE3	15.0408	-0.24522	0.207687	-1.18072	0.237714	0.35194	0.623944
SYCP2	21.1324	-0.77308	0.236396	-3.27027	0.00107444	0.00586756	2.96882
SYCP3	14.9295	-0.757862	0.166692	-4.54648	5.45498e-06	0.000138747	5.26321
SYDE1	13.8965	-0.458348	0.18548	-2.47114	0.0134681	0.0383028	1.87069
SYDE2	16.1309	-0.593133	0.181907	-3.26063	0.00111164	0.00599792	2.95404
SYF2	31.5805	0.0351016	0.174941	0.200648	0.840974	0.887326	0.0752176
SYK	19.1885	-0.456843	0.22591	-2.02223	0.0431523	0.0939721	1.365
SYMPK	72.0024	0.692142	0.16933	4.08752	4.36007e-05	0.000599116	4.36051
SYN1	15.2026	-0.559963	0.197405	-2.83663	0.00455928	0.0169351	2.3411
SYN3	12.8767	-0.640095	0.194547	-3.29019	0.0010012	0.00559094	2.99948
SYNCRIP	63.4562	0.917342	0.21723	4.22291	2.41167e-05	0.000403866	4.61768
SYNE1	11.1751	0.0686991	0.333438	0.206033	0.836765	0.884334	0.0773964
SYNE2	20.2399	-0.370839	0.217928	-1.70166	0.0888192	0.163755	1.05149
SYNE3	12.6234	-0.62242	0.192831	-3.2278	0.00124747	0.00652004	2.90397
SYNE4	51.1818	0.234839	0.166678	1.40894	0.158853	0.257121	0.799006
SYNGAP1	19.9939	-0.151379	0.220063	-0.687887	0.491524	0.607464	0.308456
SYNGR1	23.8041	0.430567	0.18175	2.36901	0.0178357	0.0476068	1.74871
SYNGR2	227.624	0.217086	0.256392	0.846693	0.397166	0.517637	0.401028
SYNGR3	16.0887	-0.569789	0.185893	-3.06514	0.00217568	0.00982895	2.6624
SYNGR4	21.8682	-0.546888	0.177717	-3.07729	0.00208889	0.00954423	2.68009
SYNJ1	17.5424	-0.00762924	0.177238	-0.0430452	0.965666	0.977511	0.0151733
SYNJ2	41.1229	0.48195	0.162294	2.96961	0.00298179	0.012417	2.52552
SYNJ2BP	35.6112	0.0391919	0.146658	0.267233	0.78929	0.849019	0.102764
SYNM	23.3412	-0.510666	0.190363	-2.6826	0.00730532	0.0241572	2.13636
SYNPO	19.9412	-0.277664	0.207652	-1.33716	0.181172	0.284384	0.74191
SYNPO2	14.1576	-0.254635	0.254892	-0.998993	0.317798	0.438185	0.497849
SYNPO2L	12.838	-0.662705	0.22017	-3.00997	0.00261274	0.0112394	2.5829
SYNRG	26.8388	0.419188	0.199679	2.09931	0.0357899	0.0814998	1.44624
SYP	26.352	0.665024	0.404819	1.64277	0.100431	0.179626	0.998134
SYPL1	70.8006	-0.115714	0.24871	-0.465257	0.641748	0.735477	0.192636
SYPL2	15.107	-0.735629	0.179327	-4.10217	4.093e-05	0.00057844	4.38796
SYS1	17.0207	0.00581279	0.178229	0.0326142	0.973982	0.982381	0.011449
SYT12	14.7575	-0.735322	0.20126	-3.65359	0.000258598	0.00212692	3.58737
SYT13	22.0011	-0.658673	0.232352	-2.83481	0.00458531	0.0170105	2.33863
SYT15	15.7221	-0.482419	0.187201	-2.57701	0.00996603	0.0305353	2.00148
SYT16	11.2017	-0.298333	0.212395	-1.40461	0.160137	0.258665	0.795507
SYT17	23.632	0.409758	0.157334	2.60439	0.00920385	0.0287274	2.03603
SYT2	43.8234	-0.789753	0.184055	-4.29085	1.77989e-05	0.000326805	4.74961
SYT3	26.2062	-0.546745	0.173985	-3.14248	0.00167525	0.00810872	2.77592
SYT5	15.5957	-0.506372	0.203041	-2.49394	0.0126333	0.0366443	1.89848
SYT7	77.7192	0.721624	0.261031	2.76451	0.00570083	0.0200237	2.24406
SYT8	13.2702	-0.567727	0.206266	-2.7524	0.00591598	0.020604	2.22797
SYTL1	55.5255	0.00471291	0.274996	0.0171381	0.986326	0.990394	0.00597932
SYTL2	28.4504	0.709583	0.353972	2.00463	0.0450026	0.097133	1.34676
SYTL3	14.9596	-0.577426	0.176808	-3.26583	0.00109145	0.00592561	2.96199
SYTL4	21.5463	-0.221754	0.165274	-1.34173	0.179682	0.282583	0.745495
SYTL5	14.4053	0.09587	0.242981	0.394557	0.69317	0.776087	0.15916
SYVN1	69.029	-0.516444	0.213842	-2.41507	0.0157321	0.0431311	1.80321
SZRD1	39.4358	0.622416	0.17285	3.6009	0.000317112	0.00246909	3.49879
SZT2	19.5382	-0.286013	0.169239	-1.69	0.0910281	0.16695	1.04082
TAAR8	12.7992	-0.498367	0.22522	-2.2128	0.0269116	0.0651475	1.57006
TAB1	23.3621	-0.00925422	0.16745	-0.0552655	0.955927	0.970629	0.0195753
TAB2	30.8677	0.161834	0.19437	0.83261	0.405065	0.525729	0.392476
TAB3	32.6562	0.632194	0.248389	2.54517	0.0109223	0.0326498	1.96168
TACC1	74.013	0.347322	0.266315	1.30418	0.192173	0.297968	0.716309
TACC2	54.8374	0.132921	0.211593	0.628191	0.529879	0.640227	0.275823
TACC3	23.9805	0.0847378	0.243001	0.348714	0.727304	0.802807	0.138284
TACO1	27.627	0.258847	0.144458	1.79185	0.0731572	0.141072	1.13574
TACR1	19.1614	-0.516342	0.171145	-3.01698	0.00255306	0.0110434	2.59294
TACR3	11.9026	-0.301063	0.191019	-1.57609	0.115005	0.199795	0.939282
TACSTD2	216.112	0.115339	0.245361	0.47008	0.638298	0.733051	0.194976
TADA1	26.6288	0.134146	0.140084	0.957612	0.338258	0.458648	0.470752
TADA2A	16.3625	0.23229	0.192231	1.20839	0.226896	0.339578	0.644173
TADA2B	32.8883	-0.168543	0.211468	-0.79701	0.425445	0.544978	0.371157
TADA3	25.7406	0.0640975	0.201881	0.317501	0.750863	0.821503	0.124439
TAF1	32.1344	0.739515	0.174831	4.22988	2.33816e-05	0.000396899	4.63113
TAF10	73.5626	0.854361	0.208308	4.10143	4.10613e-05	0.00057844	4.38657
TAF11	35.5724	0.0226062	0.236163	0.0957225	0.923741	0.946489	0.0344498
TAF12	23.171	-0.0741749	0.186799	-0.397085	0.691305	0.774599	0.16033
TAF13	40.6714	-0.25459	0.22586	-1.1272	0.259657	0.376592	0.585601
TAF15	89.3372	0.754888	0.213367	3.53799	0.000403187	0.00291859	3.39449
TAF1A	18.8156	-0.682415	0.167061	-4.08483	4.41096e-05	0.000603319	4.35547
TAF1B	21.6942	-0.00754813	0.183226	-0.0411958	0.96714	0.978071	0.0145107
TAF1C	13.6449	0.36596	0.196493	1.86246	0.0625383	0.125397	1.20385
TAF1D	81.1241	-0.179132	0.223484	-0.801542	0.422818	0.54222	0.373846
TAF2	52.6522	0.446041	0.1846	2.41625	0.0156812	0.043046	1.80462
TAF3	16.2827	-0.306859	0.178843	-1.7158	0.0861987	0.16023	1.0645
TAF4	23.296	0.122774	0.183138	0.670388	0.502611	0.616905	0.298768
TAF4B	14.2521	-0.592813	0.203434	-2.91403	0.00356791	0.0141252	2.44759
TAF5	12.9232	-0.478049	0.200552	-2.38366	0.0171415	0.0461838	1.76595
TAF5L	21.5003	0.121642	0.239082	0.508788	0.610901	0.709541	0.214029
TAF6	38.1158	0.0970656	0.198758	0.48836	0.625295	0.7218	0.203915
TAF6L	21.7521	0.149353	0.147947	1.0095	0.312733	0.433278	0.504826
TAF7	93.5652	0.559524	0.186379	3.00207	0.00268148	0.0114786	2.57163
TAF7L	10.6084	-0.510289	0.201838	-2.52821	0.0114647	0.0338697	1.94064
TAF8	16.4016	0.130118	0.17836	0.729521	0.465683	0.583255	0.33191
TAF9	23.173	0.539501	0.18334	2.94262	0.00325445	0.0132354	2.48752
TAF9B	30.8905	1.22449	0.248202	4.93345	8.07893e-07	3.57156e-05	6.09265
TAFA2	12.6079	0.0170002	0.224797	0.0756245	0.939718	0.95889	0.0270025
TAFA3	13.7829	-0.701698	0.190031	-3.69255	0.00022202	0.00190966	3.65361
TAFA4	16.8778	-0.652469	0.21474	-3.03842	0.00237821	0.0104918	2.62375
TAFA5	17.0508	-0.147891	0.25063	-0.59008	0.555137	0.662064	0.2556
TAGLN	31.3993	0.575111	0.263316	2.18411	0.0289539	0.0691226	1.53829
TAGLN2	168.413	1.43159	0.319737	4.4774	7.55584e-06	0.000172491	5.12172
TAL1	40.9396	-0.554486	0.202254	-2.74153	0.00611544	0.021091	2.21357
TAL2	16.6324	-0.57599	0.194665	-2.95887	0.00308768	0.0127543	2.51037
TALDO1	75.108	1.05878	0.190953	5.54471	2.94442e-08	3.33866e-06	7.531
TAMM41	19.7255	0.0641054	0.179232	0.357667	0.720593	0.797599	0.14231
TANC1	36.7712	0.27102	0.252236	1.07447	0.282612	0.401139	0.54881
TANC2	21.7572	-0.0568765	0.184374	-0.308484	0.757714	0.826758	0.120494
TANGO2	20.7041	0.328914	0.182896	1.79837	0.0721187	0.139702	1.14195
TANGO6	14.2426	-0.0989395	0.18903	-0.523407	0.600691	0.700916	0.221349
TANK	25.512	0.154841	0.185992	0.832516	0.405118	0.52574	0.392418
TAOK1	57.7398	0.506802	0.16598	3.05339	0.00226275	0.0101268	2.64536
TAOK2	25.4204	0.35441	0.17923	1.9774	0.0479963	0.102257	1.31879
TAOK3	37.3195	0.0281465	0.214948	0.130945	0.895818	0.92612	0.04778
TAP1	31.0869	0.252477	0.20468	1.23353	0.21738	0.328326	0.662781
TAP2	24.2938	0.275131	0.214041	1.28541	0.198648	0.305555	0.701916
TAPBP	48.3163	0.133393	0.206014	0.647493	0.517313	0.62992	0.286247
TAPBPL	22.9751	0.138558	0.181954	0.761505	0.446356	0.564462	0.350319
TAPT1	15.4598	-0.278093	0.180346	-1.542	0.123073	0.210299	0.909837
TARBP1	21.4195	-0.438251	0.25722	-1.7038	0.0884186	0.163294	1.05346
TARBP2	18.1488	0.0510508	0.16891	0.302236	0.762472	0.829726	0.117776
TARDBP	68.8158	0.472364	0.221707	2.13058	0.0331237	0.0767462	1.47986
TARM1	14.4178	-0.621645	0.178158	-3.48928	0.000484324	0.00331987	3.31486
TARP	253.216	2.33045	0.343877	6.77699	1.22707e-11	8.28492e-09	10.9111
TARS1	45.889	0.635513	0.221658	2.86709	0.00414264	0.0158312	2.38272
TARS2	25.4238	0.253457	0.162941	1.55552	0.119823	0.206172	0.921459
TARS3	15.3982	-0.508805	0.195944	-2.59668	0.00941298	0.0292818	2.02627
TAS1R3	49.0177	-0.646002	0.163038	-3.96227	7.42401e-05	0.000864912	4.12936
TAS2R1	13.5116	-0.514141	0.181506	-2.83264	0.00461653	0.0170965	2.33568
TAS2R10	15.4214	-0.245745	0.180311	-1.36289	0.172916	0.274295	0.762164
TAS2R13	15.8769	0.188325	0.197435	0.953858	0.340156	0.46038	0.468322
TAS2R14	18.4921	0.162712	0.191282	0.850642	0.394968	0.515511	0.403438
TAS2R19	16.7369	-0.388995	0.168913	-2.30293	0.021283	0.054346	1.67197
TAS2R20	20.137	0.370207	0.186032	1.99002	0.0465886	0.0999091	1.33172
TAS2R3	17.7294	-0.202538	0.191307	-1.05871	0.289734	0.408864	0.538001
TAS2R30	15.8748	-0.240308	0.169133	-1.42082	0.155369	0.252528	0.808634
TAS2R38	15.8381	-0.632576	0.207926	-3.04232	0.00234764	0.0103909	2.62937
TAS2R39	14.1847	-0.65326	0.200223	-3.26266	0.00110373	0.00597259	2.95714
TAS2R4	14.6807	-0.357458	0.187217	-1.90932	0.0562208	0.115425	1.2501
TAS2R40	16.8355	-0.61587	0.193406	-3.18433	0.00145089	0.0073213	2.83837
TAS2R41	14.6568	-0.617902	0.186107	-3.32015	0.000899704	0.005192	3.0459
TAS2R43	13.3043	0.0224313	0.196641	0.114072	0.909181	0.936349	0.0413498
TAS2R45	13.4838	-0.215701	0.192938	-1.11798	0.263576	0.381037	0.579095
TAS2R46	15.8857	-0.121269	0.190053	-0.638078	0.523423	0.635206	0.281147
TAS2R5	18.6001	-0.57973	0.148874	-3.89408	9.85705e-05	0.00105945	4.00625
TAS2R50	13.6945	-0.462627	0.182323	-2.5374	0.0111679	0.0332043	1.95203
TAS2R60	22.7508	-0.836592	0.180309	-4.63978	3.4878e-06	9.92093e-05	5.45745
TAS2R7	15.44	-0.543209	0.179331	-3.02909	0.00245292	0.0107189	2.61032
TAS2R8	13.6469	-0.557271	0.188412	-2.95773	0.00309911	0.0127908	2.50876
TAS2R9	11.555	-0.497486	0.203671	-2.4426	0.0145818	0.04076	1.83619
TASOR	33.9669	0.0964578	0.155672	0.619623	0.535506	0.645074	0.271236
TASOR2	313.781	-0.447841	0.154687	-2.89514	0.00378993	0.0147511	2.42137
TASP1	35.8313	0.379746	0.235389	1.61327	0.106686	0.188543	0.971894
TATDN1	33.2667	0.710169	0.195778	3.62743	0.000286258	0.00228484	3.54324
TATDN2	30.2618	0.165299	0.154812	1.06774	0.285639	0.404354	0.544183
TATDN3	14.8856	0.0762463	0.207298	0.367811	0.713014	0.791445	0.146902
TAX1BP1	88.333	0.192432	0.257731	0.746636	0.455283	0.573165	0.341718
TAX1BP3	21.9653	0.411006	0.206658	1.98883	0.0467204	0.100128	1.33049
TAZ	22.8415	-0.169812	0.24314	-0.698412	0.48492	0.601402	0.31433
TBC1D1	19.4989	0.0623581	0.231793	0.269025	0.787911	0.847966	0.103523
TBC1D10A	20.044	-0.16661	0.162072	-1.028	0.30395	0.423852	0.517198
TBC1D10B	20.3789	0.0862233	0.156777	0.549975	0.582336	0.685966	0.234826
TBC1D12	27.7208	-0.524288	0.194149	-2.70044	0.00692473	0.0231771	2.1596
TBC1D13	37.9576	-0.0176432	0.135238	-0.13046	0.896202	0.926323	0.0475939
TBC1D14	41.7538	0.239009	0.248068	0.963482	0.335306	0.455601	0.474559
TBC1D15	17.0513	-0.164962	0.173049	-0.95327	0.340453	0.46062	0.467942
TBC1D16	65.7094	0.0250383	0.215196	0.116351	0.907374	0.935137	0.0422136
TBC1D17	41.3312	0.0714321	0.194489	0.367281	0.71341	0.791706	0.146661
TBC1D2	26.17	-0.596397	0.16433	-3.62927	0.000284225	0.00227105	3.54634
TBC1D20	41.5799	0.138661	0.204133	0.679266	0.496969	0.611951	0.30367
TBC1D21	17.9642	-0.758485	0.169939	-4.46327	8.07182e-06	0.000179524	5.09303
TBC1D22A	32.2867	0.392959	0.165935	2.36816	0.0178769	0.0476997	1.74771
TBC1D22B	19.1403	0.0901026	0.209738	0.429595	0.66749	0.756228	0.175555
TBC1D23	18.8202	0.195843	0.182575	1.07267	0.28342	0.401748	0.54757
TBC1D24	26.0988	0.415547	0.167917	2.47472	0.013334	0.0380159	1.87504
TBC1D25	29.1069	0.0392416	0.180778	0.217071	0.828153	0.878545	0.0818895
TBC1D28	22.5095	-0.377475	0.172486	-2.18844	0.0286376	0.0685659	1.54306
TBC1D2B	22.3425	0.0474904	0.201084	0.236173	0.813299	0.867675	0.08975
TBC1D30	19.3259	-0.141404	0.174491	-0.810377	0.417724	0.537125	0.379111
TBC1D31	24.892	0.174807	0.200786	0.870611	0.383966	0.504372	0.415707
TBC1D32	22.1257	-0.0829586	0.179077	-0.463258	0.64318	0.736503	0.191668
TBC1D3C	105.218	-0.0652464	0.163664	-0.39866	0.690144	0.774158	0.16106
TBC1D4	55.9962	1.07562	0.270044	3.98313	6.80139e-05	0.000814765	4.1674
TBC1D5	18.4358	0.06308	0.19971	0.315858	0.75211	0.822375	0.123719
TBC1D7	23.7912	0.27603	0.190815	1.44659	0.148012	0.242882	0.829703
TBC1D8	56.4952	0.680409	0.210178	3.2373	0.00120667	0.00635376	2.91841
TBC1D8B	16.2617	0.124538	0.161007	0.773492	0.439232	0.557446	0.357307
TBC1D9	32.267	0.235649	0.205393	1.14731	0.251254	0.367047	0.599886
TBC1D9B	71.0725	0.646411	0.245293	2.63526	0.00840722	0.0268042	2.07535
TBCA	142.738	1.17639	0.231248	5.08714	3.63508e-07	2.01029e-05	6.43949
TBCB	45.8636	0.483538	0.156992	3.08002	0.00206989	0.00948956	2.68405
TBCC	26.6138	0.171717	0.186509	0.920689	0.357213	0.477334	0.447073
TBCCD1	22.7542	0.645714	0.253389	2.54831	0.0108245	0.0324329	1.96559
TBCD	32.5932	0.202774	0.204081	0.993596	0.32042	0.440905	0.494281
TBCE	19.8635	-0.118015	0.234917	-0.502367	0.615409	0.713216	0.210836
TBCEL	24.8093	-0.109331	0.195439	-0.559412	0.575881	0.679925	0.239667
TBCK	19.8265	0.134708	0.190069	0.708731	0.478492	0.595618	0.320126
TBK1	35.7729	0.249343	0.180304	1.3829	0.166696	0.266591	0.778075
TBKBP1	17.3636	0.0590022	0.188986	0.312205	0.754885	0.824806	0.122119
TBL1X	27.607	0.548965	0.193396	2.83856	0.00453182	0.0168823	2.34373
TBL1XR1	45.2514	0.289558	0.283556	1.02117	0.307175	0.427665	0.512614
TBL1Y	12.4256	-0.396684	0.255254	-1.55408	0.120166	0.206637	0.920219
TBL2	32.9024	-0.160996	0.200463	-0.803119	0.421906	0.541237	0.374785
TBL3	38.6785	0.556524	0.156898	3.54705	0.000389577	0.00285485	3.40941
TBP	15.65	0.242798	0.204089	1.18967	0.234178	0.347778	0.630454
TBPL1	31.0238	0.42243	0.376558	1.12182	0.26194	0.379152	0.581798
TBPL2	18.8026	-0.685251	0.174317	-3.93107	8.45695e-05	0.00095383	4.07279
TBRG1	32.4553	0.804514	0.208343	3.86149	0.000112699	0.00116414	3.94808
TBRG4	39.1642	0.177843	0.190765	0.932259	0.351203	0.471423	0.454442
TBX1	40.5209	0.296232	0.236323	1.25351	0.210021	0.319178	0.677738
TBX15	13.7776	-0.500674	0.188118	-2.66149	0.0077795	0.0253076	2.10905
TBX19	16.5543	-0.345216	0.180695	-1.91049	0.0560699	0.115211	1.25127
TBX2	18.3847	-0.154873	0.215898	-0.717344	0.473162	0.590419	0.32499
TBX3	161.422	1.72962	0.347868	4.97205	6.625e-07	3.19434e-05	6.17881
TBX5	14.4206	-0.332067	0.192695	-1.72328	0.0848385	0.158258	1.07141
TBX6	18.2405	-0.892117	0.205851	-4.3338	1.46554e-05	0.000284192	4.834
TBXA2R	17.5924	-0.685041	0.191091	-3.5849	0.00033721	0.00258458	3.4721
TBXAS1	14.3597	-0.477991	0.211821	-2.25658	0.0240346	0.0598108	1.61916
TBXT	17.7167	-0.471673	0.201419	-2.34175	0.0191936	0.0503625	1.71684
TC2N	28.6018	0.523717	0.240148	2.18081	0.0291976	0.0696149	1.53465
TCAF1	65.9392	0.262069	0.173861	1.50735	0.131721	0.221508	0.880346
TCAF2	14.6668	-0.386164	0.195288	-1.97741	0.0479956	0.102257	1.3188
TCAIM	19.7478	0.282323	0.205386	1.3746	0.169256	0.269756	0.771457
TCAP	18.9684	-0.306128	0.162921	-1.879	0.0602444	0.121851	1.22008
TCEA1	63.031	0.173488	0.211043	0.82205	0.411049	0.531209	0.386107
TCEA2	29.0691	0.241944	0.172902	1.39931	0.16172	0.260541	0.791236
TCEA3	91.8313	-0.661532	0.337096	-1.96244	0.0497109	0.105036	1.30355
TCEAL1	43.2101	0.54359	0.217731	2.49661	0.0125387	0.0364271	1.90175
TCEAL2	15.8185	-0.517472	0.207641	-2.49215	0.0126973	0.0367788	1.89629
TCEAL3	44.934	0.603722	0.221303	2.72804	0.00637121	0.0217709	2.19578
TCEAL4	69.2017	1.06961	0.220532	4.85015	1.23369e-06	4.80207e-05	5.9088
TCEAL8	49.2074	0.292882	0.21384	1.36963	0.170802	0.271595	0.767508
TCEAL9	57.9027	1.02448	0.294305	3.48102	0.00049951	0.00338196	3.30146
TCEANC	13.0853	-0.237338	0.19258	-1.23241	0.217795	0.328707	0.661953
TCEANC2	23.4031	-0.609554	0.175366	-3.4759	0.000509143	0.00341646	3.29316
TCERG1	32.7726	0.531579	0.167963	3.16486	0.00155156	0.00767974	2.80923
TCERG1L	13.3026	-0.423385	0.189824	-2.2304	0.0257207	0.0630364	1.58972
TCF12	20.5456	0.0213165	0.202712	0.105157	0.916252	0.941474	0.0379853
TCF15	10.8621	-0.47397	0.206962	-2.29013	0.0220138	0.0558581	1.6573
TCF19	20.0358	0.311364	0.200945	1.5495	0.121262	0.207971	0.916274
TCF20	27.1731	0.460019	0.166974	2.75504	0.00586854	0.0204675	2.23147
TCF23	22.4665	-0.681142	0.171946	-3.96138	7.45166e-05	0.000866774	4.12775
TCF24	16.5929	-0.435274	0.186019	-2.33994	0.019287	0.0505273	1.71473
TCF25	51.6546	0.726661	0.166031	4.37667	1.20509e-05	0.00024454	4.91898
TCF3	28.1737	0.486248	0.190202	2.55648	0.0105736	0.0319454	1.97578
TCF4	15.8959	-0.376933	0.195605	-1.92701	0.0539778	0.111919	1.26778
TCF7	10.9349	-0.408499	0.22067	-1.85118	0.0641441	0.127743	1.19284
TCF7L1	14.8605	-0.866497	0.180666	-4.79613	1.61757e-06	5.72079e-05	5.79114
TCF7L2	24.0987	-0.426253	0.201112	-2.11949	0.0340495	0.078388	1.46789
TCFL5	29.9091	0.109701	0.238567	0.459833	0.645636	0.738395	0.190012
TCHP	17.4922	0.147927	0.165586	0.893353	0.371668	0.492134	0.429844
TCIM	64.8215	1.02917	0.489855	2.10098	0.035643	0.0812399	1.44803
TCIRG1	28.1555	-0.775176	0.231684	-3.34583	0.00082036	0.00484326	3.086
TCN2	16.952	-0.576964	0.193304	-2.98474	0.00283816	0.0119783	2.54696
TCOF1	29.3062	0.383637	0.179359	2.13894	0.0324408	0.0754975	1.48891
TCP1	95.9021	1.30082	0.215791	6.02813	1.65865e-09	4.56253e-07	8.78024
TCP10L2	16.2639	-0.22345	0.190859	-1.17076	0.241697	0.356556	0.616729
TCP10L3	14.3383	-0.266145	0.167551	-1.58844	0.112187	0.195911	0.950058
TCP11	12.5498	-0.727777	0.199652	-3.64522	0.000267165	0.00217213	3.57322
TCP11L1	18.1216	-0.257586	0.176191	-1.46197	0.14375	0.23747	0.842391
TCP11L2	25.4923	0.243301	0.165732	1.46804	0.142094	0.235354	0.847426
TCTA	29.3604	0.436738	0.211091	2.06896	0.0385501	0.0860828	1.41397
TCTE1	14.5036	-0.714871	0.186752	-3.82792	0.00012923	0.00128636	3.88864
TCTN1	27.8787	0.505274	0.214094	2.36006	0.0182719	0.048423	1.73822
TCTN2	18.3435	-0.240797	0.182142	-1.32202	0.18616	0.29077	0.730114
TCTN3	27.4817	-0.301252	0.181741	-1.65758	0.0974017	0.175696	1.01143
TDG	55.5058	0.215004	0.146533	1.46728	0.1423	0.235644	0.846795
TDGF1	24.0905	-0.344057	0.174058	-1.97668	0.0480777	0.102387	1.31806
TDP1	22.9929	0.244978	0.176053	1.3915	0.164075	0.263278	0.784958
TDP2	40.4064	0.423187	0.204086	2.07357	0.038119	0.0853127	1.41886
TDRD1	30.3437	-0.99674	0.535834	-1.86016	0.0628622	0.125979	1.20161
TDRD10	14.9505	-0.519199	0.174598	-2.97368	0.00294252	0.0122989	2.53128
TDRD3	15.0194	-0.0343696	0.2024	-0.16981	0.86516	0.903479	0.0629037
TDRD7	10.7054	-0.190771	0.234853	-0.812298	0.416621	0.536124	0.380259
TDRD9	25.5782	-0.551354	0.18601	-2.96411	0.00303563	0.0125918	2.51775
TDRKH	20.4879	0.0677152	0.20772	0.325992	0.74443	0.816614	0.128176
TDRP	18.8809	1.06244	0.221207	4.8029	1.56381e-06	5.6089e-05	5.80582
TEAD1	20.7677	0.0624485	0.180387	0.346191	0.729199	0.804182	0.137154
TEAD2	26.6233	-0.480362	0.31283	-1.53553	0.124652	0.212436	0.904299
TEAD3	20.2081	0.0961568	0.164415	0.584843	0.558653	0.665136	0.252858
TEAD4	11.3624	0.185461	0.226078	0.820338	0.412023	0.532145	0.385078
TEC	13.5972	-0.683206	0.20703	-3.30003	0.00096675	0.00546011	3.01469
TECPR1	14.3461	-0.542232	0.222021	-2.44225	0.014596	0.0407842	1.83577
TECPR2	24.0395	0.291667	0.170636	1.7093	0.0873962	0.161903	1.05851
TECR	41.0199	0.500659	0.216485	2.31267	0.0207406	0.0533173	1.68318
TECRL	12.6556	-0.659939	0.189631	-3.48011	0.0005012	0.0033903	3.29999
TECTB	12.0828	-0.329459	0.24908	-1.32271	0.185933	0.290538	0.730643
TEDC1	28.3576	0.224212	0.198474	1.12968	0.258611	0.375394	0.587353
TEDC2	37.9002	-0.488169	0.182952	-2.66828	0.00762397	0.0249112	2.11782
TEDDM1	15.4942	-0.553697	0.187681	-2.9502	0.00317572	0.0130118	2.49816
TEF	15.7025	-0.256826	0.194995	-1.31709	0.187808	0.292851	0.726286
TEFM	20.4072	0.341332	0.167371	2.03938	0.0414121	0.0909292	1.38287
TEKT1	12.9904	-0.628054	0.190411	-3.29842	0.000972315	0.00547905	3.01219
TELO2	36.2126	0.143579	0.163177	0.879898	0.378915	0.499636	0.421459
TEN1	25.5634	0.245614	0.162528	1.51121	0.130734	0.220248	0.88361
TENM1	17.9417	-0.76041	0.363592	-2.09138	0.0364936	0.0825707	1.43778
TENM2	15.8534	-0.57427	0.210361	-2.72992	0.00633488	0.0216617	2.19826
TENM3	18.3899	0.00501065	0.266497	0.0188019	0.984999	0.989497	0.00656413
TENM4	11.0614	0.214752	0.242651	0.885026	0.376143	0.496686	0.424648
TENT2	22.4757	0.365625	0.163596	2.23492	0.0254224	0.0624998	1.59478
TENT4A	38.5016	0.558504	0.149155	3.74445	0.000180786	0.00163346	3.74283
TENT4B	23.632	0.317147	0.162279	1.95433	0.0506618	0.106636	1.29532
TENT5A	12.805	0.0438403	0.239102	0.183354	0.85452	0.895769	0.0682778
TENT5B	20.8063	-0.286534	0.181924	-1.57502	0.115252	0.200112	0.938351
TENT5C	12.8833	-0.385976	0.226431	-1.70461	0.0882677	0.163082	1.0542
TEP1	18.564	-0.521884	0.162044	-3.22064	0.00127906	0.00666169	2.89311
TEPP	21.666	-0.592797	0.20114	-2.94718	0.00320683	0.0130908	2.49392
TEPSIN	23.3699	-0.28332	0.15471	-1.83129	0.0670572	0.13217	1.17355
TERB2	13.9022	-0.764746	0.19822	-3.85807	0.000114284	0.00117574	3.94202
TERF1	43.2747	0.613144	0.180169	3.40317	0.000666097	0.00415025	3.17646
TERF2	23.8724	0.181301	0.158002	1.14746	0.25119	0.366993	0.599998
TERF2IP	49.0083	0.61426	0.180853	3.39646	0.000682624	0.00422136	3.16582
TERT	13.6837	-0.665576	0.209216	-3.18129	0.00146623	0.00738034	2.8338
TES	31.496	-0.778901	0.210008	-3.70892	0.000208147	0.00181551	3.68163
TESC	46.5484	0.790526	0.269779	2.93028	0.00338662	0.0135996	2.47023
TESK1	18.89	0.521537	0.178111	2.92816	0.00340979	0.0136631	2.46727
TESK2	19.7678	-0.0865177	0.189377	-0.456855	0.647775	0.739987	0.188576
TESMIN	19.4622	-0.15252	0.182315	-0.83657	0.402834	0.523493	0.394874
TET2	17.132	0.483628	0.222579	2.17284	0.0297923	0.0707489	1.5259
TET3	91.2843	0.206601	0.157185	1.31438	0.188719	0.293919	0.724185
TEX10	20.2812	-0.0998194	0.158682	-0.629053	0.529314	0.639913	0.276286
TEX2	32.3312	0.0956007	0.150317	0.635992	0.524782	0.636439	0.280021
TEX22	19.0984	-0.442188	0.189009	-2.33951	0.019309	0.0505669	1.71424
TEX261	47.8141	0.0557334	0.265548	0.209881	0.833761	0.882059	0.0789585
TEX264	38.4165	0.503789	0.205049	2.45692	0.0140136	0.0394836	1.85345
TEX28	13.3483	-0.614646	0.20019	-3.07031	0.00213838	0.00970087	2.66992
TEX30	14.7911	0.0967293	0.159465	0.606586	0.544126	0.652705	0.264301
TEX44	14.4003	-0.606484	0.217829	-2.78422	0.00536562	0.0191173	2.27038
TEX49	13.5297	-0.592387	0.177275	-3.34163	0.000832883	0.00489053	3.07942
TEX55	11.7138	-0.225511	0.197742	-1.14043	0.254107	0.370231	0.594983
TEX9	11.8547	-0.132836	0.194612	-0.68257	0.494879	0.610289	0.305501
TF	20.9006	-0.166834	0.174938	-0.953678	0.340247	0.460454	0.468206
TFAM	30.7532	-0.207677	0.171302	-1.21235	0.22538	0.337888	0.647084
TFAP2A	29.4702	0.355305	0.257673	1.3789	0.167925	0.268223	0.774884
TFAP2B	12.2969	-0.451392	0.19535	-2.31069	0.0208499	0.0534897	1.6809
TFAP2C	30.8775	0.675022	0.225351	2.99542	0.00274066	0.011658	2.56214
TFAP2E	13.767	-0.759009	0.195877	-3.87493	0.000106657	0.00111412	3.97201
TFAP4	34.6021	0.321523	0.177096	1.81553	0.0694425	0.135777	1.15837
TFB1M	13.7801	0.329337	0.194323	1.69479	0.0901153	0.165619	1.0452
TFB2M	30.0889	0.381813	0.153223	2.49188	0.012707	0.0367788	1.89596
TFCP2	34.4116	-0.00132013	0.231006	-0.00571471	0.99544	0.996715	0.00198476
TFCP2L1	18.3632	-0.782428	0.30852	-2.53607	0.0112105	0.033304	1.95038
TFDP1	32.9705	0.259438	0.171815	1.50999	0.131047	0.220625	0.882573
TFDP2	48.229	0.411238	0.201198	2.04395	0.0409584	0.0901546	1.38766
TFE3	19.8377	0.106606	0.213128	0.500196	0.616937	0.714374	0.209759
TFEB	17.3511	0.104695	0.26232	0.399111	0.689811	0.773901	0.16127
TFF1	15.4754	-0.629497	0.203751	-3.08954	0.00200464	0.00926762	2.69796
TFF2	13.669	-0.6582	0.201956	-3.25913	0.00111756	0.00602506	2.95173
TFF3	78.4777	-0.628789	0.503484	-1.24888	0.21171	0.321351	0.674258
TFG	93.1762	0.551969	0.217059	2.54294	0.0109924	0.0327807	1.95891
TFIP11	20.9738	0.116269	0.144673	0.803666	0.42159	0.541019	0.37511
TFPI	13.0878	-0.494776	0.214427	-2.30743	0.0210309	0.053833	1.67714
TFPI2	15.4478	-0.685413	0.20339	-3.36995	0.000751821	0.00452901	3.12389
TFPT	19.8217	-0.364129	0.186592	-1.95147	0.0510014	0.107199	1.29242
TFR2	16.4406	-0.376542	0.164174	-2.29355	0.0218162	0.055461	1.66122
TFRC	64.8837	1.55187	0.393556	3.94322	8.03965e-05	0.000917211	4.09476
TG	16.7644	-0.493198	0.224284	-2.19899	0.0278789	0.0671263	1.55472
TGDS	17.5233	-0.111746	0.17355	-0.643885	0.51965	0.631815	0.284289
TGFA	13.2456	-0.650122	0.197277	-3.29548	0.000982538	0.00551365	3.00765
TGFB1	17.4278	0.0767341	0.206877	0.370916	0.7107	0.789541	0.148314
TGFB1I1	20.14	-0.35942	0.187439	-1.91753	0.0551704	0.113788	1.25829
TGFB2	24.5313	0.931649	0.247445	3.76507	0.000166502	0.00153521	3.77858
TGFB3	15.8182	-0.0529127	0.176012	-0.300619	0.763705	0.830763	0.117075
TGFBI	12.3739	-0.321253	0.224883	-1.42853	0.153138	0.249475	0.814916
TGFBR1	22.0449	0.352171	0.200126	1.75974	0.0784517	0.149018	1.1054
TGFBR2	14.4031	-0.298266	0.20391	-1.46274	0.14354	0.237273	0.843028
TGFBR3L	37.6153	-0.630001	0.169956	-3.70685	0.000209856	0.00182613	3.67808
TGFBRAP1	25.5224	-0.0887401	0.153067	-0.579745	0.562087	0.667992	0.250197
TGIF1	55.2818	0.238615	0.195632	1.21971	0.222574	0.33466	0.652526
TGIF2	25.4077	0.0729692	0.210503	0.346642	0.728861	0.803987	0.137356
TGM1	10.2409	-0.216182	0.194611	-1.11084	0.266637	0.384452	0.57408
TGM2	70.0162	0.131376	0.402305	0.326559	0.744001	0.816385	0.128426
TGM5	13.4681	-0.508441	0.204603	-2.48501	0.0129546	0.0372929	1.88758
TGM6	12.4831	-0.505922	0.198374	-2.55035	0.0107616	0.0323023	1.96812
TGM7	13.8718	-0.718988	0.253911	-2.83166	0.00463076	0.0171344	2.33435
TGOLN2	65.6563	-0.104063	0.274324	-0.379343	0.704433	0.784793	0.15216
TGS1	21.0615	0.252328	0.169218	1.49115	0.135923	0.227365	0.866706
THADA	18.3001	0.427965	0.175008	2.4454	0.0144693	0.0405065	1.83955
THAP1	13.6439	-0.274089	0.179911	-1.52347	0.127642	0.216462	0.894007
THAP10	10.852	-0.389545	0.206499	-1.88642	0.059238	0.12029	1.2274
THAP11	20.9625	0.0293352	0.15779	0.185913	0.852513	0.894801	0.069299
THAP12	38.7394	-0.187487	0.138473	-1.35396	0.17575	0.277664	0.755104
THAP2	11.7522	-0.202085	0.187667	-1.07683	0.281557	0.400101	0.550433
THAP3	17.9379	-0.412664	0.153981	-2.67998	0.00736276	0.0242821	2.13296
THAP4	62.8402	0.698481	0.151238	4.61842	3.86665e-06	0.000108251	5.41267
THAP5	33.1837	-0.0969517	0.181432	-0.534369	0.593086	0.695118	0.226882
THAP6	21.9824	0.0581988	0.162036	0.359172	0.719467	0.796702	0.142989
THAP7	31.0133	0.0687309	0.148942	0.46146	0.644469	0.737288	0.190798
THAP8	11.9988	-0.472488	0.175597	-2.69076	0.00712904	0.0237166	2.14697
THAP9	11.0347	-0.3731	0.207637	-1.79688	0.0723541	0.139977	1.14054
THBD	12.915	-0.371627	0.178312	-2.08414	0.0371471	0.0836543	1.43007
THBS1	25.972	-0.177055	0.340151	-0.520518	0.602703	0.702501	0.219897
THBS2	15.289	-0.564825	0.209198	-2.69995	0.00693494	0.0232008	2.15896
THBS3	28.5082	-0.279364	0.191538	-1.45853	0.144695	0.238678	0.839546
THEM4	28.0482	0.195956	0.169028	1.15931	0.246331	0.361347	0.608481
THEM5	32.6482	-0.16489	0.171442	-0.96178	0.33616	0.456595	0.473454
THEM6	68.7778	0.140258	0.203956	0.68769	0.491648	0.607515	0.308346
THEMIS2	16.5999	-0.491398	0.183453	-2.6786	0.00739298	0.0243187	2.13118
THG1L	12.8592	0.0271961	0.211571	0.128543	0.897719	0.927503	0.0468596
THNSL1	16.9022	-0.144891	0.240393	-0.602728	0.54669	0.654829	0.262259
THNSL2	26.2387	-0.109042	0.258272	-0.422199	0.67288	0.760612	0.172062
THOC1	29.6019	0.367267	0.196639	1.86772	0.0618008	0.124389	1.20901
THOC2	28.4302	0.71757	0.191645	3.74426	0.000180926	0.00163372	3.7425
THOC3	22.6428	-0.326689	0.158604	-2.05978	0.0394197	0.0875978	1.40429
THOC5	26.6907	0.594619	0.166657	3.56793	0.000359815	0.0027048	3.44392
THOC6	32.7208	0.171943	0.140016	1.22802	0.219438	0.330682	0.658688
THOC7	44.8883	0.115932	0.195939	0.591677	0.554067	0.661	0.256438
THOP1	66.3377	0.876679	0.214041	4.09584	4.20633e-05	0.000587641	4.3761
THPO	9.32609	-0.474323	0.215597	-2.20004	0.0278038	0.0669799	1.5559
THRA	40.6988	0.0734851	0.1976	0.371888	0.709976	0.78917	0.148756
THRAP3	93.8642	0.668847	0.161152	4.15042	3.31864e-05	0.000500967	4.47904
THRB	16.9577	-0.0976365	0.178089	-0.548247	0.583522	0.687036	0.233942
THSD4	20.1992	-0.216249	0.31944	-0.676963	0.498429	0.613028	0.302397
THSD7A	22.4916	-0.705871	0.24179	-2.91936	0.00350749	0.0139529	2.455
THTPA	47.4224	0.11193	0.197695	0.566176	0.571274	0.675937	0.243155
THUMPD1	54.0514	0.381503	0.225872	1.68902	0.0912147	0.167249	1.03994
THUMPD2	34.3415	0.0313479	0.217408	0.144189	0.885351	0.918815	0.0528846
THUMPD3	23.1657	-0.116793	0.16694	-0.699611	0.48417	0.600623	0.315002
THY1	26.2933	0.18853	0.220889	0.853504	0.39338	0.514045	0.405188
THYN1	31.778	0.0343208	0.176717	0.194213	0.846009	0.890752	0.0726248
TIA1	25.7648	0.327339	0.221971	1.47469	0.140296	0.232974	0.852956
TIAL1	97.4352	0.00293222	0.218745	0.0134048	0.989305	0.992378	0.00466986
TICAM1	23.6015	0.0699114	0.165609	0.422147	0.672918	0.760612	0.172038
TICAM2	13.0452	0.180326	0.202687	0.889677	0.373639	0.494267	0.427548
TICRR	19.9168	-0.670366	0.164524	-4.07458	4.60984e-05	0.000622496	4.33631
TIE1	21.0881	-0.334495	0.185265	-1.8055	0.0709969	0.138018	1.14876
TIFA	14.3643	-0.297704	0.19213	-1.54949	0.121263	0.207971	0.916272
TIGAR	12.2881	-0.317963	0.184429	-1.72404	0.0846999	0.158156	1.07212
TIGD1	18.8405	-0.210514	0.183659	-1.14622	0.251703	0.367558	0.599111
TIGD2	13.1668	-0.153804	0.203129	-0.757177	0.448944	0.56701	0.347808
TIGD5	28.0374	-0.164967	0.192655	-0.856281	0.391842	0.512316	0.406889
TIGD6	22.5949	0.0633148	0.175245	0.361293	0.71788	0.795182	0.143948
TIGD7	18.5423	-0.250565	0.182138	-1.37568	0.16892	0.269336	0.77232
TIGIT	14.3491	-0.517289	0.202729	-2.55162	0.0107223	0.0322145	1.96971
TIMELESS	19.6147	0.641505	0.204458	3.13759	0.00170341	0.00819911	2.76868
TIMM10	38.7492	0.937941	0.209489	4.47729	7.55969e-06	0.000172491	5.1215
TIMM10B	34.8448	0.210526	0.198565	1.06024	0.289036	0.408074	0.539048
TIMM13	115.552	0.740974	0.193132	3.83663	0.000124735	0.00125106	3.90401
TIMM17A	63.5753	0.749563	0.188231	3.98215	6.8294e-05	0.000816779	4.16562
TIMM17B	70.2671	0.985834	0.189389	5.20534	1.93646e-07	1.31918e-05	6.71299
TIMM21	18.2994	0.437285	0.163021	2.68239	0.00730987	0.0241572	2.13609
TIMM22	21.6956	0.172446	0.181243	0.951463	0.34137	0.461416	0.466775
TIMM23	46.4481	0.481965	0.162685	2.96256	0.00305094	0.0126377	2.51557
TIMM23B	50.8781	0.349262	0.154339	2.26295	0.0236386	0.0589932	1.62638
TIMM29	22.3968	-0.168766	0.164454	-1.02622	0.304786	0.42479	0.516004
TIMM44	17.2007	0.120156	0.191143	0.628619	0.529599	0.640034	0.276053
TIMM50	38.2035	0.53378	0.177046	3.01493	0.00257041	0.0110862	2.59
TIMM8A	34.6741	0.623558	0.192825	3.2338	0.00122153	0.00640926	2.9131
TIMM8B	61.6511	0.698625	0.20719	3.37191	0.000746501	0.00450937	3.12697
TIMM9	38.7462	0.313105	0.189154	1.65529	0.0978657	0.176291	1.00937
TIMMDC1	43.5067	1.04248	0.245541	4.24562	2.17991e-05	0.000378275	4.66156
TIMP1	48.1981	0.957836	0.383501	2.49761	0.0125033	0.0363524	1.90297
TIMP2	37.6117	0.237012	0.190675	1.24302	0.213862	0.323823	0.669866
TIMP3	24.7587	0.37728	0.247844	1.52225	0.127946	0.216784	0.892974
TIMP4	16.9047	-0.822197	0.249322	-3.29773	0.000974702	0.00548002	3.01113
TINCR	12.2041	-0.238936	0.208197	-1.14765	0.251115	0.366988	0.600127
TINF2	39.9934	0.0683275	0.14395	0.47466	0.635029	0.730257	0.197206
TIPARP	26.4994	0.521641	0.212665	2.45287	0.0141721	0.0398169	1.84857
TIPIN	34.6815	-0.399815	0.169548	-2.35812	0.0183678	0.0486336	1.73594
TIPRL	31.7273	0.634206	0.158295	4.00647	6.16321e-05	0.000765208	4.21019
TIRAP	17.6771	-0.40062	0.159151	-2.51723	0.0118282	0.0347294	1.92708
TJAP1	30.676	0.00546947	0.135151	0.0404694	0.967719	0.978323	0.0142508
TJP1	30.3495	-0.343265	0.198674	-1.72778	0.0840276	0.157083	1.07558
TJP2	12.2692	-0.346287	0.189417	-1.82818	0.0675231	0.132811	1.17055
TJP3	20.1964	0.285581	0.187288	1.52482	0.127304	0.216037	0.895159
TK1	66.1834	1.12713	0.325716	3.46046	0.00053926	0.0035585	3.2682
TK2	18.0807	-0.0935465	0.164057	-0.570208	0.568537	0.673443	0.245242
TKFC	39.3534	0.0031762	0.143917	0.0220697	0.982392	0.987779	0.00771502
TKT	81.6908	0.397541	0.228345	1.74096	0.08169	0.153578	1.08783
TKTL2	12.9667	-0.521829	0.20141	-2.59087	0.00957323	0.0296252	2.01894
TLCD1	17.5622	0.27809	0.182832	1.52102	0.128256	0.217181	0.891924
TLCD2	12.8688	-0.48537	0.203619	-2.38372	0.0171386	0.0461838	1.76603
TLCD3A	21.3798	0.271756	0.175097	1.55203	0.120655	0.207192	0.918455
TLCD3B	16.937	-0.319701	0.18142	-1.76221	0.0780333	0.148394	1.10772
TLCD4	17.8136	-0.301523	0.165443	-1.82252	0.0683758	0.134204	1.1651
TLCD5	16.6657	-0.0314596	0.239216	-0.131511	0.895371	0.925915	0.0479969
TLE1	28.537	0.371404	0.201781	1.84063	0.0656762	0.130074	1.18259
TLE2	20.1052	0.366319	0.220565	1.66082	0.09675	0.174854	1.01435
TLE3	56.6664	0.332727	0.176182	1.88854	0.0589534	0.119778	1.22949
TLE4	16.0562	0.0748573	0.195185	0.38352	0.701335	0.78228	0.154075
TLE5	225.834	0.759616	0.209689	3.62258	0.000291678	0.00232311	3.5351
TLE6	24.9394	-0.480636	0.203464	-2.36226	0.0181638	0.0482074	1.74079
TLK1	45.7729	0.271783	0.238083	1.14155	0.253642	0.369723	0.595778
TLK2	72.8528	0.118125	0.224461	0.526261	0.598707	0.699329	0.222786
TLL2	13.3465	-0.777193	0.191502	-4.05841	4.94088e-05	0.000654699	4.3062
TLN1	46.9815	0.418318	0.17521	2.38752	0.0169624	0.0458191	1.77051
TLN2	13.4707	-0.166714	0.207828	-0.802173	0.422453	0.541799	0.374221
TLNRD1	14.7528	-0.509324	0.202543	-2.51464	0.0119153	0.0349226	1.92389
TLR1	13.2021	-0.525037	0.214948	-2.44262	0.0145811	0.04076	1.83621
TLR2	14.7707	-0.607446	0.199801	-3.04026	0.00236378	0.0104467	2.62639
TLR3	15.9664	-0.219336	0.187865	-1.16752	0.243001	0.35791	0.614392
TLR6	14.3808	-0.831417	0.197866	-4.20192	2.64657e-05	0.000432001	4.57732
TLR9	18.4273	-0.394181	0.188696	-2.08897	0.0367105	0.0829476	1.43521
TLX2	13.1781	-0.853882	0.18621	-4.58559	4.52716e-06	0.000119443	5.34417
TM2D1	35.2982	0.121254	0.191271	0.633936	0.526123	0.6374	0.278913
TM2D2	38.0458	0.374433	0.206082	1.81691	0.069231	0.13556	1.1597
TM2D3	27.8669	-0.460974	0.212528	-2.169	0.0300826	0.0712447	1.52169
TM4SF1	65.4696	0.658262	0.248555	2.64836	0.00808835	0.0260436	2.09214
TM4SF18	12.1681	-0.246974	0.202774	-1.21798	0.223233	0.33555	0.651242
TM4SF19	13.4688	-0.361332	0.209954	-1.72101	0.0852492	0.158822	1.06931
TM4SF4	81.0272	-0.475992	0.258661	-1.84022	0.0657362	0.130126	1.1822
TM6SF1	12.9811	-0.736357	0.198593	-3.70787	0.000209006	0.0018198	3.67984
TM6SF2	17.816	-0.502321	0.18734	-2.68134	0.00733279	0.0242101	2.13473
TM7SF2	72.1113	-0.243438	0.297489	-0.818308	0.413181	0.533052	0.383859
TM7SF3	48.8811	0.180963	0.21464	0.843096	0.399175	0.519731	0.398837
TM9SF1	29.9587	0.596851	0.169975	3.51141	0.000445742	0.003132	3.35092
TM9SF2	60.144	0.275899	0.201283	1.37071	0.170466	0.271307	0.768361
TM9SF3	146.812	-0.163092	0.291719	-0.559071	0.576113	0.680145	0.239492
TM9SF4	44.3207	0.285925	0.187353	1.52613	0.126977	0.215624	0.896275
TMA16	16.3484	0.813444	0.209904	3.87531	0.000106489	0.00111393	3.9727
TMA7	924.725	0.0806488	0.174483	0.462216	0.643926	0.73678	0.191164
TMBIM1	73.2686	0.465311	0.242163	1.92148	0.0546718	0.112932	1.26224
TMBIM4	83.7587	0.536163	0.245812	2.1812	0.0291689	0.0695578	1.53508
TMBIM6	263.857	0.676174	0.309884	2.18203	0.0291077	0.0694339	1.53599
TMC4	62.6826	-0.0546949	0.200173	-0.273238	0.78467	0.845824	0.105313
TMC5	41.5875	-0.722695	0.387002	-1.86742	0.061843	0.124444	1.20871
TMC6	30.3484	-0.426111	0.152813	-2.78844	0.00529623	0.0189247	2.27603
TMC7	9.23451	-0.0354225	0.210434	-0.16833	0.866323	0.904503	0.06232
TMCC1	39.6109	0.550337	0.14627	3.76247	0.000168244	0.00154551	3.77406
TMCC2	15.2361	-0.601386	0.200168	-3.00441	0.00266101	0.0114272	2.57495
TMCC3	23.4721	0.300567	0.217863	1.37961	0.167706	0.267947	0.775452
TMCO1	75.2256	0.92848	0.192043	4.83475	1.33312e-06	5.06449e-05	5.87513
TMCO3	43.4744	-0.0686008	0.188358	-0.364205	0.715705	0.793422	0.145266
TMCO4	27.8706	-0.152507	0.160902	-0.947823	0.34322	0.463303	0.464428
TMCO6	23.2543	0.0621181	0.187059	0.332077	0.739831	0.81307	0.130867
TMED1	23.1006	0.108945	0.166281	0.655187	0.512348	0.625393	0.290435
TMED10	149.381	0.534318	0.228656	2.33678	0.0194508	0.0508218	1.71106
TMED2	171.322	0.556193	0.313317	1.77518	0.0758688	0.145021	1.11994
TMED3	57.6265	-0.0239374	0.299924	-0.0798116	0.936387	0.956387	0.0285446
TMED4	121.584	0.263783	0.219423	1.20217	0.229298	0.342219	0.639599
TMED5	25.211	-0.00256976	0.197584	-0.0130059	0.989623	0.99263	0.00453019
TMED6	16.3078	-0.666854	0.215076	-3.10055	0.00193161	0.00901914	2.71408
TMED7	40.229	0.19451	0.24844	0.782924	0.433672	0.55223	0.362839
TMED8	21.3667	0.149255	0.179412	0.831912	0.405459	0.52607	0.392053
TMED9	142.384	0.404689	0.262596	1.54111	0.123289	0.210596	0.909074
TMEFF1	12.6643	-0.59767	0.219199	-2.72661	0.00639887	0.0218302	2.1939
TMEFF2	206.426	1.30088	0.809248	1.60751	0.107942	0.190246	0.966809
TMEM100	14.3712	-0.298258	0.181056	-1.64732	0.0994914	0.178419	1.00221
TMEM101	38.3497	0.14576	0.175565	0.830236	0.406405	0.526996	0.391041
TMEM102	21.4743	-0.566854	0.202742	-2.79594	0.00517486	0.018612	2.2861
TMEM106B	25.5696	-0.1606	0.196967	-0.815367	0.414862	0.534429	0.382096
TMEM106C	422.465	0.0109429	0.166638	0.0656688	0.947641	0.964062	0.0233559
TMEM107	18.551	0.125595	0.191929	0.654382	0.512866	0.625871	0.289996
TMEM109	50.0396	0.539781	0.175112	3.08249	0.00205278	0.00944023	2.68766
TMEM11	48.0103	0.527291	0.192048	2.74562	0.00603967	0.0209122	2.21899
TMEM114	17.7275	-0.641638	0.205693	-3.11939	0.00181224	0.00857593	2.74178
TMEM115	19.409	0.33221	0.203369	1.63353	0.102357	0.182383	0.989884
TMEM116	21.5278	-0.319936	0.152857	-2.09304	0.0363457	0.082399	1.43955
TMEM117	17.381	-0.272525	0.207703	-1.31209	0.18949	0.294763	0.722413
TMEM119	18.1506	-0.245431	0.185955	-1.31984	0.186889	0.291693	0.728417
TMEM120A	37.345	-0.444217	0.150555	-2.95053	0.00317233	0.0130055	2.49862
TMEM120B	42.7954	0.409131	0.162342	2.52018	0.0117296	0.0344534	1.93072
TMEM121	19.2764	0.0385812	0.18485	0.208715	0.83467	0.882748	0.078485
TMEM121B	15.4677	-0.169764	0.231325	-0.733875	0.463025	0.580795	0.334396
TMEM123	98.6547	0.583672	0.329948	1.76898	0.076897	0.146596	1.11409
TMEM125	19.227	-0.703192	0.20803	-3.38024	0.00072422	0.00442507	3.14013
TMEM126A	22.2882	0.092433	0.185914	0.497182	0.619061	0.715995	0.208267
TMEM126B	56.6548	-0.0796397	0.135806	-0.586421	0.557593	0.664193	0.253683
TMEM127	36.7023	0.166171	0.14212	1.16923	0.242312	0.35718	0.615625
TMEM128	20.0458	0.180209	0.165065	1.09174	0.274947	0.393038	0.560751
TMEM129	68.8011	-0.0355704	0.154248	-0.230606	0.817621	0.870606	0.087448
TMEM131	38.2108	-0.0258135	0.173419	-0.14885	0.881672	0.916149	0.054693
TMEM131L	27.6312	0.412566	0.20891	1.97485	0.0482854	0.102696	1.31618
TMEM132A	53.3427	1.13299	0.2584	4.38462	1.16189e-05	0.000237939	4.93483
TMEM132E	13.8124	-0.671716	0.189063	-3.55287	0.000381056	0.0028208	3.41901
TMEM134	76.8615	0.213355	0.223286	0.955527	0.339311	0.459531	0.469402
TMEM135	32.7873	-0.0958268	0.20695	-0.463044	0.643333	0.736503	0.191564
TMEM138	31.0146	0.171515	0.181358	0.945724	0.344289	0.464283	0.463077
TMEM140	23.394	-0.457584	0.192297	-2.37957	0.0173331	0.0465706	1.76112
TMEM141	118.084	1.07923	0.208322	5.18059	2.21182e-07	1.4453e-05	6.65525
TMEM143	15.2876	-0.251391	0.173366	-1.45006	0.147043	0.241719	0.832557
TMEM144	14.6532	-0.0130116	0.210972	-0.0616744	0.950822	0.966702	0.0219007
TMEM145	13.1925	-0.0917115	0.246463	-0.372111	0.70981	0.78917	0.148858
TMEM147	46.2463	0.512179	0.176899	2.89532	0.00378775	0.0147479	2.42162
TMEM14A	32.319	0.670526	0.175173	3.8278	0.000129294	0.00128636	3.88842
TMEM14B	63.6751	0.465509	0.221812	2.09866	0.0358469	0.0815546	1.44555
TMEM14C	107.435	0.37979	0.249167	1.52424	0.127449	0.216209	0.894663
TMEM150A	25.6933	-0.335579	0.168301	-1.99392	0.0461605	0.0992014	1.33573
TMEM150B	10.1068	-0.31939	0.204465	-1.56207	0.118271	0.204188	0.927123
TMEM150C	21.0717	0.691167	0.253855	2.72269	0.00647531	0.0220001	2.18874
TMEM151A	13.2772	-0.84111	0.208472	-4.03465	5.46829e-05	0.000705699	4.26215
TMEM151B	18.8595	-0.65351	0.166977	-3.91378	9.08611e-05	0.00100095	4.04162
TMEM154	17.6391	-0.744786	0.189301	-3.9344	8.3406e-05	0.000942856	4.0788
TMEM158	21.9099	-0.157795	0.253781	-0.621774	0.53409	0.643995	0.272385
TMEM159	53.4759	0.0736495	0.155851	0.472563	0.636525	0.731693	0.196185
TMEM160	54.7947	0.231138	0.161618	1.43014	0.152676	0.248831	0.816231
TMEM161A	36.5266	0.287399	0.169383	1.69674	0.0897466	0.165132	1.04698
TMEM161B	38.3393	-0.439223	0.174794	-2.51281	0.0119774	0.0350588	1.92164
TMEM164	37.6294	0.485862	0.182212	2.66647	0.00766534	0.0250079	2.11547
TMEM165	77.7711	0.614122	0.216412	2.83774	0.00454336	0.0169021	2.34262
TMEM167A	62.7459	0.558942	0.247784	2.25577	0.0240852	0.0599165	1.61825
TMEM167B	33.5664	-0.502	0.232147	-2.16242	0.0305859	0.0721377	1.51448
TMEM168	35.4769	-0.0947039	0.223286	-0.424137	0.671466	0.759457	0.172976
TMEM169	15.8087	-0.451849	0.201661	-2.24064	0.0250494	0.0617875	1.6012
TMEM17	11.8505	-0.376578	0.199463	-1.88796	0.0590317	0.11992	1.22891
TMEM170A	23.9619	0.232864	0.151478	1.53727	0.124226	0.21183	0.905787
TMEM170B	15.244	-0.209561	0.180273	-1.16247	0.245046	0.35986	0.610753
TMEM171	22.6623	-0.495827	0.165508	-2.9958	0.0027373	0.011647	2.56268
TMEM174	13.2037	-0.515058	0.213208	-2.41575	0.0157028	0.0430826	1.80402
TMEM175	39.4425	0.122781	0.210688	0.582762	0.560054	0.666376	0.25177
TMEM176A	13.2361	-0.655913	0.201085	-3.26188	0.00110676	0.00598247	2.95595
TMEM176B	20.7625	-0.42137	0.165116	-2.55197	0.0107117	0.0321957	1.97014
TMEM177	16.7921	-0.177874	0.182461	-0.974861	0.329629	0.45007	0.481974
TMEM178A	22.917	-0.349863	0.230551	-1.51751	0.129138	0.218227	0.888945
TMEM178B	23.0027	0.391939	0.32287	1.21392	0.224778	0.337156	0.648246
TMEM179	13.6755	-0.393524	0.19203	-2.04929	0.0404339	0.0893079	1.39325
TMEM179B	43.0797	0.351175	0.163341	2.14995	0.0315591	0.0739517	1.50087
TMEM18	25.991	0.501025	0.173629	2.8856	0.00390667	0.0151079	2.40819
TMEM181	36.0114	0.0687322	0.169272	0.406046	0.684709	0.76963	0.164494
TMEM182	13.4815	-0.594528	0.176389	-3.37056	0.000750163	0.00452413	3.12484
TMEM183A	79.6553	0.414444	0.177099	2.34019	0.0192742	0.0505114	1.71502
TMEM184A	64.0019	-0.332983	0.208282	-1.59871	0.109884	0.192934	0.959064
TMEM184B	30.0869	0.708753	0.214228	3.30841	0.000938278	0.00534516	3.02767
TMEM184C	19.7086	-0.211429	0.200744	-1.05323	0.292238	0.411375	0.534264
TMEM185A	14.9624	-0.156848	0.169046	-0.927844	0.353488	0.473808	0.451625
TMEM185B	18.2632	-0.337622	0.203503	-1.65905	0.0971054	0.175326	1.01276
TMEM186	15.5034	-0.119282	0.165297	-0.721619	0.470529	0.588072	0.327414
TMEM187	19.3325	0.0635974	0.15135	0.420201	0.674338	0.761479	0.171122
TMEM19	12.0061	0.318635	0.201856	1.57853	0.114445	0.199075	0.941404
TMEM191B	19.5869	-0.505758	0.195447	-2.5877	0.00966204	0.029844	2.01493
TMEM192	27.6855	0.396222	0.182866	2.16674	0.0302549	0.0715274	1.5192
TMEM196	15.5115	-0.804113	0.214152	-3.75486	0.000173437	0.00158342	3.76086
TMEM198	21.5337	-0.291928	0.176498	-1.654	0.0981283	0.176588	1.00821
TMEM199	29.3144	0.416396	0.181582	2.29316	0.0218388	0.0555065	1.66077
TMEM201	20.202	0.156976	0.196554	0.798639	0.4245	0.544096	0.372122
TMEM203	32.1971	0.319035	0.183444	1.73914	0.0820102	0.154083	1.08613
TMEM205	62.8095	0.602852	0.157164	3.8358	0.000125155	0.00125442	3.90255
TMEM208	21.1985	0.405527	0.174766	2.3204	0.0203192	0.0525508	1.69209
TMEM209	24.8596	0.25333	0.169279	1.49652	0.134518	0.225243	0.871219
TMEM210	13.6288	-0.385439	0.197214	-1.95443	0.050651	0.106628	1.29541
TMEM212	14.7686	-0.473484	0.176985	-2.67527	0.00746681	0.0245164	2.12686
TMEM213	17.5204	-0.629483	0.199876	-3.14936	0.00163629	0.00799022	2.78614
TMEM214	72.5037	-0.151807	0.236636	-0.641524	0.521182	0.633263	0.28301
TMEM216	13.7518	-0.0387068	0.178298	-0.21709	0.828138	0.878545	0.0818973
TMEM217	16.3718	-0.728794	0.187972	-3.87714	0.00010569	0.0011087	3.97597
TMEM218	33.8203	0.0534064	0.138719	0.384997	0.70024	0.781528	0.154753
TMEM219	64.0818	-0.0165107	0.221546	-0.074525	0.940593	0.959322	0.0265984
TMEM220	13.1093	-0.443016	0.223651	-1.98084	0.0476091	0.101563	1.32231
TMEM222	19.6471	0.0170695	0.154998	0.110128	0.912308	0.938464	0.0398585
TMEM223	17.8945	0.183952	0.161826	1.13673	0.255653	0.372082	0.59235
TMEM229B	15.7077	0.00166149	0.187618	0.00885568	0.992934	0.994675	0.0030795
TMEM230	75.4566	0.82517	0.209325	3.94204	8.07906e-05	0.000920294	4.09264
TMEM231	21.9329	0.239502	0.158045	1.5154	0.12967	0.219002	0.887159
TMEM234	27.0158	0.00950463	0.162595	0.058456	0.953385	0.968777	0.0207315
TMEM235	19.1492	-0.816953	0.217626	-3.75394	0.000174076	0.00158731	3.75926
TMEM236	10.7942	-0.698484	0.222407	-3.14056	0.00168623	0.0081481	2.77308
TMEM237	18.1423	0.262949	0.181474	1.44897	0.147347	0.242058	0.83166
TMEM238	76.1802	0.173544	0.186301	0.931523	0.351583	0.471763	0.453972
TMEM239	14.3934	-0.703403	0.199905	-3.51868	0.000433692	0.00307644	3.36282
TMEM240	16.9024	-0.721167	0.163937	-4.39905	1.08727e-05	0.000227789	4.96366
TMEM241	14.2646	-0.0353073	0.166954	-0.211479	0.832513	0.881345	0.0796088
TMEM242	11.7113	-0.200401	0.210541	-0.951841	0.341178	0.461343	0.467019
TMEM243	11.5502	-0.524777	0.229184	-2.28976	0.0220349	0.0559022	1.65689
TMEM244	20.0418	-0.773028	0.171122	-4.51741	6.26018e-06	0.000150956	5.20341
TMEM245	40.8027	0.0674956	0.212505	0.31762	0.750773	0.821503	0.124491
TMEM248	88.7722	-0.227953	0.279028	-0.816955	0.413954	0.533589	0.383048
TMEM249	14.6194	-0.77434	0.187959	-4.11973	3.79318e-05	0.00055131	4.421
TMEM25	30.8109	0.0491534	0.264809	0.185619	0.852744	0.894855	0.0691814
TMEM250	57.9889	-0.240258	0.126118	-1.90502	0.0567777	0.11636	1.24582
TMEM251	34.9137	0.371285	0.215657	1.72165	0.0851336	0.158687	1.0699
TMEM252	18.7708	-0.575358	0.218867	-2.6288	0.00856865	0.0271673	2.06709
TMEM254	47.0723	0.118668	0.182389	0.650631	0.515285	0.628204	0.287953
TMEM255B	32.4867	-0.548666	0.211474	-2.59448	0.00947331	0.0294373	2.0235
TMEM256	73.7131	0.947686	0.242828	3.90271	9.51211e-05	0.00103284	4.02172
TMEM258	138.808	0.828758	0.183716	4.51109	6.44948e-06	0.000153773	5.19048
TMEM259	34.0255	0.69095	0.18103	3.81677	0.000135209	0.00132742	3.86899
TMEM26	20.3683	-0.610301	0.259321	-2.35346	0.0185998	0.049143	1.73049
TMEM260	18.4017	0.132399	0.204356	0.647887	0.517058	0.629746	0.286461
TMEM263	43.2273	0.330329	0.253069	1.30529	0.191793	0.297535	0.717167
TMEM267	26.9692	0.259425	0.184504	1.40606	0.159706	0.25808	0.79668
TMEM268	45.5763	-0.23009	0.254003	-0.905857	0.365011	0.485092	0.437694
TMEM269	13.1774	-0.55517	0.212277	-2.61531	0.00891461	0.0280249	2.0499
TMEM270	14.7635	-0.85391	0.209135	-4.08305	4.44483e-05	0.000606109	4.35215
TMEM30A	348.145	-0.299575	0.216211	-1.38557	0.165879	0.265513	0.780209
TMEM30B	44.2113	0.0486067	0.206202	0.235723	0.813647	0.86783	0.0895638
TMEM31	12.4061	-0.290706	0.201141	-1.44529	0.148377	0.243417	0.828633
TMEM33	41.6518	0.478917	0.149618	3.20093	0.00136987	0.00701414	2.86332
TMEM35B	19.5695	-0.0880007	0.190234	-0.462592	0.643657	0.736607	0.191346
TMEM37	15.0884	-0.503354	0.192114	-2.62008	0.0087909	0.0276887	2.05597
TMEM38A	15.5513	0.37624	0.199845	1.88266	0.0597463	0.121074	1.22369
TMEM38B	19.7393	-0.0234872	0.185684	-0.12649	0.899344	0.928867	0.0460743
TMEM39A	29.6898	0.326561	0.217818	1.49924	0.133812	0.224257	0.873506
TMEM39B	9.70593	0.292644	0.197911	1.47867	0.13923	0.23167	0.856268
TMEM40	12.9169	-0.879432	0.21998	-3.99779	6.39373e-05	0.000784249	4.19425
TMEM41A	29.6198	0.767694	0.186247	4.12191	3.75749e-05	0.000546658	4.4251
TMEM41B	77.2378	-0.93967	0.251715	-3.73307	0.000189161	0.00169265	3.72317
TMEM42	30.3102	-0.0512885	0.217009	-0.236343	0.813167	0.867666	0.0898205
TMEM43	21.5182	0.3296	0.187586	1.75706	0.0789071	0.149634	1.10288
TMEM44	17.1534	0.202407	0.20274	0.998361	0.318104	0.438445	0.497431
TMEM45A	15.5857	-0.750032	0.193849	-3.86915	0.000109216	0.00113686	3.96171
TMEM45B	34.2116	0.359717	0.446984	0.804765	0.420955	0.54047	0.375764
TMEM47	28.2269	1.64498	0.419236	3.92376	8.71773e-05	0.000974365	4.0596
TMEM50A	30.6248	0.243034	0.186876	1.30051	0.193426	0.29941	0.713486
TMEM50B	131.556	-0.241913	0.134408	-1.79984	0.0718852	0.139379	1.14336
TMEM51	13.9558	-0.084093	0.207401	-0.405461	0.685138	0.76988	0.164222
TMEM52	13.4934	0.106013	0.18543	0.571716	0.567515	0.67256	0.246023
TMEM53	12.7708	-0.489062	0.189166	-2.58536	0.00972766	0.030003	2.01199
TMEM54	56.9908	1.04197	0.173581	6.00279	1.93953e-09	5.09922e-07	8.7123
TMEM59	107.6	0.500776	0.191622	2.61335	0.00896585	0.0281356	2.04741
TMEM59L	12.9349	-0.393337	0.189751	-2.07292	0.0381801	0.0854107	1.41816
TMEM60	20.6429	-0.181871	0.171458	-1.06073	0.288811	0.407911	0.539386
TMEM61	12.4155	-0.6769	0.197525	-3.42691	0.000610497	0.00388698	3.21432
TMEM62	18.8835	0.102598	0.173308	0.592	0.553851	0.660795	0.256607
TMEM63A	46.805	-0.542132	0.363993	-1.4894	0.136382	0.227927	0.865244
TMEM63B	27.7433	0.503498	0.173176	2.90744	0.00364405	0.0143617	2.43842
TMEM63C	17.2848	0.10941	0.19634	0.55725	0.577357	0.681018	0.238556
TMEM64	16.4156	0.420547	0.234768	1.79132	0.0732412	0.141197	1.13524
TMEM65	25.1392	0.561816	0.210703	2.66639	0.00766707	0.0250081	2.11537
TMEM67	23.8089	0.359811	0.164522	2.18701	0.028742	0.0687361	1.54148
TMEM68	35.9991	0.206854	0.173687	1.19096	0.233671	0.347233	0.631396
TMEM69	24.9408	0.474788	0.142051	3.34238	0.000830636	0.00488064	3.08059
TMEM70	39.5641	0.722089	0.175547	4.11337	3.89931e-05	0.000563977	4.40901
TMEM71	16.8572	-0.786598	0.180692	-4.35325	1.34132e-05	0.000266913	4.87247
TMEM74	13.6723	-0.19163	0.184885	-1.03648	0.299978	0.419415	0.522911
TMEM74B	23.7079	0.160019	0.229403	0.697548	0.48546	0.601872	0.313846
TMEM79	30.3601	-0.436575	0.225814	-1.93334	0.0531947	0.110759	1.27413
TMEM80	33.3499	0.592138	0.165015	3.58838	0.000332743	0.00255536	3.47789
TMEM81	11.4224	-0.362381	0.195035	-1.85803	0.0631648	0.126415	1.19952
TMEM82	12.9441	-0.798324	0.179561	-4.44599	8.74876e-06	0.000191109	5.05805
TMEM86B	31.3513	-0.670352	0.16125	-4.15722	3.22141e-05	0.000492799	4.49195
TMEM87A	63.5521	-0.464812	0.23399	-1.98646	0.0469823	0.1005	1.32807
TMEM87B	46.8925	0.192074	0.197301	0.973507	0.330301	0.450657	0.48109
TMEM88	15.1279	-0.0783677	0.204245	-0.383695	0.701204	0.782193	0.154155
TMEM88B	26.2879	-0.997641	0.205702	-4.84995	1.23495e-06	4.80207e-05	5.90835
TMEM8B	35.4639	0.576123	0.187295	3.07602	0.00209785	0.00957823	2.67822
TMEM9	90.6435	0.30874	0.158816	1.94401	0.0518937	0.108631	1.28489
TMEM91	19.4911	-0.12947	0.174541	-0.741774	0.458225	0.575991	0.338922
TMEM94	24.2405	0.197681	0.179022	1.10423	0.269495	0.38737	0.569449
TMEM95	16.9911	-0.896707	0.208329	-4.30429	1.67523e-05	0.000312612	4.77593
TMEM97	47.4798	0.588108	0.206743	2.84464	0.00444618	0.0166777	2.35201
TMEM98	32.1458	-0.288483	0.22342	-1.29122	0.196629	0.303011	0.706353
TMEM9B	39.0259	0.570292	0.20449	2.78886	0.00528943	0.0189187	2.27659
TMF1	50.2286	-0.234285	0.236634	-0.990073	0.322138	0.442288	0.491958
TMIGD1	13.077	-0.449428	0.203003	-2.2139	0.0268356	0.0650376	1.57129
TMIGD3	11.8792	-0.473606	0.22686	-2.08766	0.0368287	0.0831263	1.43381
TMLHE	15.511	-0.617813	0.175728	-3.51574	0.000438529	0.00309902	3.358
TMOD1	13.0652	-0.302878	0.176273	-1.71824	0.0857533	0.159542	1.06675
TMOD3	20.8963	-0.0322536	0.221913	-0.145343	0.88444	0.918062	0.0533317
TMOD4	12.5962	-0.575705	0.202543	-2.84239	0.00447763	0.0167618	2.34895
TMPO	56.1553	0.705079	0.317235	2.22258	0.0262443	0.0639945	1.58096
TMPPE	19.6011	-0.248852	0.158927	-1.56582	0.11739	0.20297	0.930367
TMPRSS11A	14.6152	-0.797912	0.190828	-4.18132	2.89822e-05	0.000457494	4.53787
TMPRSS11D	14.3955	-0.56796	0.203255	-2.79433	0.00520076	0.0186735	2.28393
TMPRSS11E	16.9676	0.334712	0.353699	0.946319	0.343986	0.463965	0.46346
TMPRSS12	12.4428	-0.428309	0.2058	-2.0812	0.037416	0.0840559	1.42694
TMPRSS13	13.5012	-1.17581	0.198294	-5.92963	3.03627e-09	7.04699e-07	8.51766
TMPRSS2	427.01	1.03512	0.559675	1.8495	0.0643858	0.128105	1.19121
TMPRSS3	15.5102	-0.80876	0.182698	-4.42677	9.56562e-06	0.000206223	5.01929
TMPRSS9	16.3654	-0.668097	0.190577	-3.50565	0.000455493	0.00317946	3.34152
TMSB10	763.934	1.14582	0.43306	2.64586	0.00814837	0.0261926	2.08893
TMSB15A	36.6192	0.861302	0.375615	2.29305	0.0218454	0.0555065	1.66064
TMSB15B	11.363	0.294909	0.266026	1.10858	0.267613	0.38547	0.572492
TMSB4X	480.733	1.19348	0.360921	3.30677	0.000943791	0.00536512	3.02512
TMTC2	22.556	-0.245639	0.218715	-1.1231	0.261396	0.378659	0.582702
TMTC3	22.5103	0.328134	0.194724	1.68513	0.0919643	0.168289	1.03638
TMTC4	27.2375	-0.0155445	0.194748	-0.0798185	0.936382	0.956387	0.0285471
TMUB1	24.9036	-0.340214	0.157554	-2.15934	0.0308236	0.0725831	1.51112
TMUB2	28.393	0.194101	0.166142	1.16828	0.242693	0.357631	0.614943
TMX1	28.2105	0.107209	0.19124	0.560598	0.575072	0.679401	0.240278
TMX2	41.4137	0.160059	0.162733	0.98357	0.325327	0.44563	0.48768
TMX3	141.452	-0.255737	0.178614	-1.43178	0.152206	0.248174	0.817569
TMX4	40.445	0.846561	0.174774	4.84376	1.27407e-06	4.87758e-05	5.89481
TNC	39.7224	1.9538	0.577813	3.38137	0.000721264	0.00441073	3.14191
TNF	17.6618	-0.559625	0.178887	-3.12837	0.00175776	0.0083979	2.75504
TNFAIP1	33.0867	0.204182	0.155558	1.31258	0.189325	0.294568	0.722791
TNFAIP2	35.2382	-0.215437	0.167836	-1.28362	0.199276	0.306328	0.700545
TNFAIP3	24.1046	-0.384483	0.198054	-1.9413	0.0522216	0.109223	1.28215
TNFAIP8	48.7952	1.22218	0.484221	2.52401	0.0116023	0.0341747	1.93546
TNFAIP8L1	11.1821	-0.217477	0.206336	-1.054	0.291885	0.411119	0.534789
TNFAIP8L3	14.7616	-0.754537	0.192166	-3.92649	8.61957e-05	0.000968495	4.06451
TNFRSF10A	13.483	0.114999	0.224682	0.511828	0.608771	0.708009	0.215546
TNFRSF10B	24.4728	0.594633	0.19516	3.0469	0.00231215	0.010289	2.63598
TNFRSF10C	20.9442	-0.277393	0.164458	-1.68671	0.0916582	0.167836	1.03783
TNFRSF11A	15.9194	-0.120746	0.227071	-0.531752	0.594898	0.696611	0.225558
TNFRSF11B	16.0402	-0.751671	0.187075	-4.01802	5.86902e-05	0.000738175	4.23143
TNFRSF12A	24.0985	-0.14579	0.232628	-0.626708	0.530851	0.640888	0.275028
TNFRSF13B	18.7066	-0.763098	0.189076	-4.03594	5.4385e-05	0.000703076	4.26452
TNFRSF13C	21.4896	-0.384725	0.19215	-2.00222	0.0452612	0.0976201	1.34427
TNFRSF14	45.9938	-1.0763	0.221205	-4.8656	1.14109e-06	4.54416e-05	5.94268
TNFRSF18	33.2935	-0.62462	0.177186	-3.52523	0.000423119	0.00301874	3.37354
TNFRSF19	65.3472	0.243164	0.488384	0.497896	0.618558	0.715604	0.20862
TNFRSF1A	28.9581	0.140376	0.162356	0.864614	0.38725	0.50779	0.412008
TNFRSF1B	15.1637	0.141121	0.324173	0.435325	0.663326	0.752902	0.178273
TNFRSF21	40.3142	-0.351617	0.243803	-1.44222	0.14924	0.244385	0.826114
TNFRSF25	22.3416	-0.431545	0.151305	-2.85214	0.00434253	0.0163882	2.36226
TNFRSF4	13.7083	-0.525568	0.20431	-2.57241	0.0100993	0.0308801	1.99571
TNFRSF6B	20.7682	-0.374873	0.160051	-2.34221	0.01917	0.0503095	1.71738
TNFRSF8	12.8221	-0.733597	0.20686	-3.54635	0.000390614	0.00285963	3.40825
TNFSF10	101.317	0.71437	0.498215	1.43386	0.151612	0.247451	0.819266
TNFSF12	16.6621	-0.0997466	0.243322	-0.409937	0.681852	0.767291	0.16631
TNFSF13	23.9988	-0.43001	0.181612	-2.36774	0.0178971	0.0477364	1.74722
TNFSF14	15.5165	-0.490494	0.190047	-2.5809	0.00985419	0.0302864	2.00638
TNFSF15	18.2979	-0.284166	0.218267	-1.30192	0.192943	0.298844	0.71457
TNFSF4	12.0638	-0.43873	0.209899	-2.0902	0.0366	0.0827532	1.43652
TNIK	26.1708	-0.51108	0.250363	-2.04135	0.0412159	0.0905786	1.38494
TNIP1	35.8755	0.0667241	0.15063	0.442966	0.657791	0.748034	0.181912
TNIP2	31.3559	0.0954442	0.205494	0.464462	0.642317	0.735789	0.192251
TNK1	13.2922	0.0244321	0.209326	0.116718	0.907083	0.934902	0.0423529
TNK2	42.9425	0.137851	0.230969	0.596837	0.550616	0.658099	0.259151
TNKS	26.035	0.720367	0.231676	3.10937	0.00187485	0.00882415	2.72703
TNKS1BP1	81.8777	0.604575	0.212958	2.83894	0.00452639	0.0168741	2.34425
TNKS2	44.3772	-0.371554	0.22201	-1.67359	0.094211	0.17137	1.0259
TNN	12.3713	-0.282462	0.202496	-1.3949	0.163046	0.262109	0.78769
TNNC1	17.2184	-0.76291	0.189246	-4.0313	5.5468e-05	0.000712736	4.25596
TNNI1	14.4698	-0.555782	0.198137	-2.80504	0.00503101	0.0182181	2.29835
TNNI3K	13.7529	-0.753612	0.208262	-3.61858	0.000296226	0.00235085	3.52838
TNNT1	19.3973	0.129686	0.247354	0.524294	0.600074	0.700416	0.221795
TNNT2	17.1587	-0.415604	0.181888	-2.28494	0.0223164	0.0564234	1.65138
TNPO1	44.8824	0.657426	0.17094	3.84594	0.000120091	0.0012193	3.92049
TNPO2	19.1413	0.110793	0.156285	0.708915	0.478377	0.595618	0.320229
TNPO3	34.8301	0.399162	0.190661	2.09357	0.0362987	0.0823269	1.44011
TNR	13.2815	-0.616183	0.188764	-3.2643	0.00109735	0.0059489	2.95966
TNRC18	56.682	0.279859	0.187419	1.49323	0.135377	0.226503	0.868455
TNRC6A	31.9006	0.460238	0.188685	2.43919	0.0147204	0.0410084	1.83208
TNRC6B	22.7259	-0.00553736	0.174129	-0.0318004	0.974631	0.982769	0.0111597
TNRC6C	24.955	0.0302538	0.172768	0.175112	0.860992	0.900392	0.065001
TNS1	18.8952	0.111216	0.233037	0.477245	0.633188	0.728703	0.198467
TNS2	39.9345	-0.771697	0.24634	-3.13265	0.00173235	0.00831414	2.76137
TNS3	21.1168	-1.12408	0.249778	-4.50033	6.78468e-06	0.000159523	5.16847
TNS4	15.6379	-0.48189	0.199181	-2.41936	0.0155477	0.042744	1.80833
TNXB	14.5066	-0.618962	0.193048	-3.20626	0.00134472	0.00692116	2.87137
TOB1	222.638	0.689966	0.309937	2.22615	0.0260041	0.0635409	1.58496
TOB2	59.8092	0.370618	0.171742	2.15799	0.0309285	0.0727494	1.50964
TOE1	16.8669	-0.191536	0.200194	-0.956755	0.338691	0.458903	0.470197
TOGARAM1	18.2241	0.0363433	0.187542	0.193787	0.846343	0.890752	0.0724537
TOGARAM2	13.3494	-0.425873	0.22149	-1.92276	0.0545103	0.11274	1.26352
TOLLIP	46.6822	0.216846	0.215493	1.00628	0.314282	0.434831	0.50268
TOM1	32.4995	0.232298	0.173718	1.33722	0.181152	0.284383	0.741957
TOM1L1	41.1339	0.151008	0.217956	0.692837	0.488412	0.604679	0.311214
TOM1L2	25.1791	0.766148	0.205525	3.72775	0.000193196	0.00171943	3.714
TOMM20	112.112	0.180872	0.31101	0.581565	0.56086	0.667014	0.251146
TOMM20L	14.2125	-0.121016	0.209224	-0.578402	0.562993	0.668748	0.249497
TOMM22	49.047	0.834565	0.150005	5.56357	2.64304e-08	3.09132e-06	7.5779
TOMM34	37.7474	0.0466023	0.172464	0.270215	0.786995	0.847288	0.104028
TOMM40	80.6349	0.657369	0.167135	3.93316	8.38369e-05	0.000947007	4.07656
TOMM40L	16.8605	-0.0934669	0.179623	-0.520351	0.602819	0.702571	0.219813
TOMM5	83.0645	0.686366	0.161123	4.25989	2.04529e-05	0.000362107	4.68924
TOMM6	122.554	0.591036	0.242301	2.43926	0.0147173	0.0410084	1.83217
TOMM7	331.503	0.307337	0.277315	1.10826	0.26775	0.385533	0.57227
TOMM70	38.217	0.717028	0.162252	4.41924	9.90505e-06	0.000211688	5.00414
TONSL	16.4118	-0.12455	0.190782	-0.652843	0.513858	0.626927	0.289157
TOP1	76.0787	0.53645	0.178731	3.00144	0.00268704	0.0114925	2.57073
TOP1MT	26.1687	-0.0323886	0.183572	-0.176435	0.859952	0.899749	0.0655256
TOP2A	28.5742	0.907318	0.275092	3.29823	0.000972956	0.00548002	3.01191
TOP2B	73.9428	0.497859	0.149156	3.33784	0.000844312	0.00494145	3.0735
TOP3A	26.8346	0.628576	0.241459	2.60324	0.00923469	0.0287874	2.03458
TOP3B	16.9737	-0.0490995	0.175662	-0.279511	0.779853	0.842284	0.107987
TOPBP1	44.727	0.729881	0.187817	3.88613	0.000101855	0.00108223	3.99202
TOPORS	20.6672	0.19225	0.175073	1.09811	0.272155	0.390098	0.565184
TOR1A	35.3302	0.193764	0.163919	1.18207	0.237178	0.35139	0.624926
TOR1AIP1	31.0136	0.242433	0.157462	1.53963	0.12365	0.211009	0.907806
TOR1AIP2	54.2395	-0.00550159	0.147925	-0.0371918	0.970332	0.980164	0.0130796
TOR1B	33.6179	-0.250443	0.229124	-1.09305	0.274374	0.392484	0.561657
TOR2A	23.5792	-0.272696	0.154513	-1.76488	0.0775844	0.147654	1.11023
TOR3A	22.8436	0.145625	0.161514	0.901623	0.367257	0.487467	0.43503
TOR4A	20.4417	-0.444024	0.173032	-2.56615	0.0102836	0.0313209	1.98786
TOX	16.4208	-0.787611	0.193414	-4.07215	4.65805e-05	0.000625594	4.3318
TOX2	18.3497	-0.117979	0.194753	-0.605789	0.544655	0.653023	0.263879
TOX3	14.2964	-0.15091	0.219887	-0.686309	0.492518	0.60808	0.307578
TOX4	57.6878	0.44683	0.196616	2.27261	0.0230498	0.0577762	1.63733
TP53	47.9465	0.639438	0.311628	2.05192	0.0401771	0.0889006	1.39602
TP53AIP1	14.78	-0.740398	0.201988	-3.66556	0.000246802	0.00204933	3.60765
TP53BP1	73.1003	-0.636993	0.184407	-3.45428	0.000551759	0.00361368	3.25825
TP53BP2	29.6483	-0.227656	0.193077	-1.1791	0.23836	0.352685	0.622766
TP53I11	60.0271	0.498921	0.199385	2.5023	0.0123389	0.0359446	1.90873
TP53I13	24.2347	0.0970718	0.185046	0.524582	0.599874	0.700293	0.22194
TP53I3	20.8623	-0.470844	0.200535	-2.34794	0.0188775	0.049691	1.72406
TP53INP1	68.9633	0.751277	0.264753	2.83765	0.00454469	0.0169021	2.3425
TP53INP2	36.8593	0.358081	0.236411	1.51465	0.12986	0.219248	0.886524
TP53RK	47.1372	-0.415114	0.192182	-2.16001	0.0307721	0.0724732	1.51184
TP53TG3B	17.6074	-0.603195	0.204989	-2.94258	0.00325494	0.0132354	2.48746
TP53TG3F	20.6627	-0.501309	0.200889	-2.49546	0.0125795	0.0365151	1.90034
TP73	13.4238	-0.475904	0.199214	-2.38891	0.0168983	0.0457043	1.77216
TPBG	15.8934	0.531056	0.418872	1.26782	0.204861	0.313044	0.688541
TPCN1	29.903	0.224421	0.180208	1.24535	0.213005	0.322854	0.671611
TPCN2	18.3887	-0.432005	0.184108	-2.34647	0.0189523	0.0498526	1.72234
TPD52	196.443	1.3113	0.233282	5.62108	1.89762e-08	2.38875e-06	7.72179
TPD52L1	46.4819	0.457293	0.185501	2.46518	0.0136944	0.03879	1.86346
TPD52L2	49.6149	0.136012	0.240881	0.564645	0.572315	0.676737	0.242365
TPD52L3	13.3504	-0.60289	0.194076	-3.10647	0.00189336	0.00888736	2.72277
TPGS1	19.015	-0.352867	0.196045	-1.79993	0.071871	0.13937	1.14345
TPGS2	26.4047	0.439404	0.179374	2.44965	0.0142995	0.040099	1.84468
TPH1	15.6457	-0.848522	0.214597	-3.95402	7.68494e-05	0.000889035	4.11436
TPI1	334.483	1.29787	0.273713	4.74171	2.1192e-06	7.01184e-05	5.67383
TPK1	19.4457	-0.337497	0.202017	-1.67064	0.0947933	0.172155	1.02322
TPM1	107.761	0.0289772	0.203783	0.142196	0.886925	0.919742	0.0521132
TPM2	20.7474	0.0698096	0.255899	0.272802	0.785006	0.846004	0.105127
TPM3	154.444	0.415951	0.239778	1.73474	0.0827875	0.155151	1.08204
TPM4	96.5558	1.08088	0.248926	4.34216	1.41088e-05	0.000277947	4.85051
TPMT	33.8018	0.140252	0.215131	0.651938	0.514441	0.627485	0.288664
TPP1	44.2364	0.35826	0.169356	2.11542	0.034394	0.0789993	1.46352
TPP2	29.0003	0.180617	0.165298	1.09268	0.274534	0.392635	0.561403
TPPP	18.5174	-0.247013	0.175349	-1.40869	0.158926	0.257212	0.798804
TPPP2	11.62	-0.508156	0.194325	-2.61498	0.00892319	0.0280366	2.04948
TPPP3	13.3851	-0.605863	0.197284	-3.07102	0.00213331	0.00968467	2.67095
TPR	51.3523	0.0120157	0.175813	0.0683439	0.945512	0.962357	0.024333
TPRA1	36.3999	0.165797	0.160013	1.03615	0.300132	0.419512	0.522688
TPRG1	11.3843	-0.0590251	0.210441	-0.280483	0.779107	0.841785	0.108403
TPRG1L	25.0753	-0.135418	0.200902	-0.674051	0.500279	0.614754	0.300788
TPRKB	35.5965	0.673876	0.189778	3.55087	0.000383963	0.00282877	3.41571
TPRN	44.6556	-0.250217	0.199352	-1.25515	0.209425	0.31842	0.678972
TPSAB1	19.0393	-0.467638	0.220938	-2.1166	0.0342938	0.07883	1.46478
TPSD1	14.3181	-0.34936	0.198397	-1.76092	0.0782519	0.148696	1.1065
TPST1	25.4101	0.00177014	0.160435	0.0110334	0.991197	0.993873	0.00384011
TPST2	16.9092	-0.299506	0.174043	-1.72088	0.0852734	0.158848	1.06919
TPTE	11.6499	0.0587888	0.215674	0.272582	0.785175	0.846015	0.105034
TPX2	34.5299	0.851246	0.252238	3.37478	0.000738749	0.0044771	3.1315
TRA2A	103.705	0.038821	0.223079	0.174023	0.861847	0.90097	0.0645697
TRA2B	77.6364	0.853411	0.175604	4.85985	1.17472e-06	4.61999e-05	5.93007
TRABD	52.387	0.312171	0.201126	1.55212	0.120634	0.20718	0.91853
TRADD	22.3153	-0.112007	0.199359	-0.561836	0.574228	0.678566	0.240916
TRAF1	12.7728	-1.03922	0.206876	-5.02339	5.07674e-07	2.59235e-05	6.29442
TRAF2	22.2669	0.242362	0.199116	1.21719	0.223533	0.335877	0.650657
TRAF3	21.061	0.065412	0.185773	0.352107	0.724758	0.800818	0.139807
TRAF3IP1	20.127	0.615121	0.176676	3.48164	0.00049836	0.00338142	3.30246
TRAF3IP2	29.0615	-0.575663	0.195072	-2.95103	0.00316713	0.0129958	2.49933
TRAF3IP3	55.6642	-0.975291	0.274701	-3.55037	0.000384695	0.00282972	3.41488
TRAF4	78.7266	0.423709	0.188062	2.25303	0.0242569	0.060277	1.61516
TRAF5	14.6692	-0.305368	0.203509	-1.50051	0.133482	0.223836	0.874579
TRAF6	18.6779	-0.4723	0.15851	-2.97963	0.00288599	0.0121372	2.5397
TRAF7	39.485	0.563446	0.19499	2.88962	0.00385708	0.0149708	2.41374
TRAFD1	35.839	0.547851	0.147695	3.70934	0.000207797	0.00181352	3.68236
TRAK1	28.9409	0.0469234	0.181562	0.258442	0.796066	0.85439	0.0990512
TRAK2	22.3807	0.175252	0.184752	0.948579	0.342835	0.462868	0.464915
TRAM1	94.5353	0.49386	0.272017	1.81555	0.0694396	0.135777	1.15839
TRAM2	20.9702	-0.103392	0.194171	-0.532476	0.594396	0.696196	0.225924
TRAP1	89.8165	0.97117	0.179189	5.41982	5.96596e-08	5.47027e-06	7.22432
TRAPPC1	58.6946	0.775903	0.218647	3.54865	0.000387211	0.00284171	3.41205
TRAPPC10	23.3961	0.0635959	0.17696	0.359379	0.719312	0.796589	0.143083
TRAPPC11	19.7472	0.377843	0.202674	1.86429	0.0622815	0.125034	1.20564
TRAPPC12	59.8009	-0.047579	0.179876	-0.26451	0.791387	0.850351	0.101611
TRAPPC13	28.0871	0.514007	0.208968	2.45974	0.0139037	0.039256	1.85687
TRAPPC14	26.0311	0.094172	0.195778	0.481014	0.630507	0.726405	0.20031
TRAPPC2	26.5265	0.0601545	0.170476	0.352862	0.724192	0.800536	0.140146
TRAPPC2B	19.7302	-0.0321616	0.171793	-0.187211	0.851495	0.893986	0.0698177
TRAPPC2L	16.3343	0.247311	0.181694	1.36114	0.173469	0.274996	0.760778
TRAPPC3	41.9068	0.363783	0.158394	2.2967	0.0216362	0.0551028	1.66482
TRAPPC4	42.687	0.310886	0.159787	1.94562	0.0516998	0.10836	1.28651
TRAPPC5	73.9464	0.891218	0.15435	5.77399	7.74141e-09	1.30671e-06	8.11118
TRAPPC6A	31.8882	0.633484	0.196856	3.21801	0.00129084	0.00671129	2.88913
TRAPPC6B	22.5672	-0.0734297	0.173979	-0.422062	0.67298	0.760612	0.171998
TRAPPC8	19.615	0.111573	0.176232	0.633101	0.526668	0.637841	0.278463
TRAPPC9	76.2833	0.340722	0.214992	1.58482	0.113008	0.197091	0.94689
TRAT1	16.79	-0.334192	0.204398	-1.635	0.102049	0.181937	0.991193
TRBC1	17.4271	-0.716665	0.190072	-3.7705	0.000162924	0.00151222	3.78801
TREH	12.1366	-0.815651	0.204719	-3.98424	6.76953e-05	0.000813549	4.16944
TREM2	15.8361	-0.598097	0.167916	-3.56187	0.000368221	0.0027438	3.43389
TREX1	30.7797	-0.0984734	0.223578	-0.440443	0.659616	0.749479	0.180709
TREX2	12.2834	-0.290145	0.184937	-1.56888	0.116675	0.202006	0.933023
TRHDE	15.3875	-0.289563	0.185039	-1.56487	0.117612	0.203212	0.929547
TRHR	12.7771	-0.18379	0.2489	-0.738407	0.460267	0.577942	0.33699
TRIAP1	32.4631	0.53132	0.186852	2.84353	0.00446161	0.0167102	2.35051
TRIB1	100.497	0.454992	0.257104	1.76968	0.07678	0.146456	1.11475
TRIB2	17.2786	0.275916	0.221377	1.24636	0.212632	0.322427	0.672372
TRIB3	14.2241	-0.663029	0.217451	-3.04909	0.00229534	0.0102372	2.63915
TRIL	14.4677	-0.688507	0.179416	-3.83749	0.000124297	0.0012501	3.90554
TRIM11	17.5361	-0.607571	0.233095	-2.60654	0.00914632	0.028596	2.03875
TRIM13	16.5967	0.15845	0.225226	0.703517	0.481734	0.598581	0.317193
TRIM14	37.6338	0.44877	0.205436	2.18447	0.0289275	0.0691041	1.53869
TRIM16L	29.8105	0.194012	0.155874	1.24467	0.213252	0.323118	0.671106
TRIM17	20.2536	-0.139534	0.167985	-0.830632	0.406181	0.526798	0.39128
TRIM2	12.8943	-0.183413	0.270956	-0.676912	0.498462	0.613028	0.302368
TRIM21	23.0802	0.223503	0.194337	1.15008	0.250111	0.365772	0.601868
TRIM22	22.4132	-0.193751	0.191141	-1.01365	0.310749	0.431207	0.50759
TRIM23	17.4185	0.312005	0.22818	1.36736	0.171512	0.272475	0.765706
TRIM24	63.3468	0.575731	0.159327	3.61351	0.000302078	0.00238887	3.51988
TRIM25	18.4102	0.58735	0.247786	2.37039	0.0177692	0.0474659	1.75033
TRIM26	22.814	0.101475	0.165669	0.612515	0.540197	0.64904	0.267448
TRIM27	30.383	0.351801	0.178218	1.97399	0.0483832	0.10289	1.31531
TRIM28	122.455	0.751543	0.244608	3.07244	0.00212315	0.0096503	2.67302
TRIM3	22.7993	-0.322952	0.160011	-2.0183	0.0435596	0.0946927	1.36092
TRIM32	16.3065	-0.213342	0.162669	-1.31151	0.189686	0.294975	0.721964
TRIM33	46.4211	0.321198	0.180652	1.778	0.075404	0.144355	1.12261
TRIM35	26.2708	0.676312	0.281029	2.40656	0.0161037	0.0439796	1.79307
TRIM36	14.8361	0.0823081	0.242185	0.339856	0.733965	0.808357	0.134325
TRIM37	18.2758	0.413817	0.166521	2.48507	0.0129527	0.0372929	1.88764
TRIM38	13.4019	-0.559499	0.225462	-2.48156	0.0130807	0.0375751	1.88337
TRIM39	18.0228	-0.192976	0.187155	-1.0311	0.302493	0.422177	0.519285
TRIM4	24.0311	-0.490256	0.247898	-1.97765	0.0479678	0.102241	1.31905
TRIM40	14.7035	-0.660086	0.179722	-3.67281	0.000239893	0.00201891	3.61998
TRIM41	29.5717	0.235091	0.18869	1.24591	0.212796	0.322604	0.672036
TRIM42	14.3594	-0.523612	0.185457	-2.82336	0.00475234	0.0174991	2.32309
TRIM43	20.4366	-0.803627	0.196578	-4.08808	4.34952e-05	0.000599116	4.36156
TRIM44	41.5238	-0.0268255	0.155722	-0.172266	0.863229	0.901906	0.0638741
TRIM45	35.2543	-0.080058	0.190118	-0.421095	0.673685	0.761214	0.171543
TRIM46	13.3614	-0.735441	0.208143	-3.53335	0.000410331	0.0029559	3.38687
TRIM47	19.8158	-0.187355	0.228944	-0.818344	0.413161	0.533052	0.383881
TRIM48	16.4396	-0.540047	0.302245	-1.78678	0.0739727	0.142257	1.13093
TRIM49	17.2928	-0.793605	0.193806	-4.09484	4.22465e-05	0.000588125	4.37421
TRIM49D2	20.6886	-0.0201432	0.268999	-0.0748822	0.940308	0.959164	0.0267297
TRIM5	23.6586	0.435312	0.254124	1.71299	0.0867146	0.160971	1.06191
TRIM51	43.3844	-0.634325	0.129526	-4.89729	9.71682e-07	4.08877e-05	6.01248
TRIM52	32.6114	0.311343	0.190057	1.63816	0.101389	0.181014	0.994008
TRIM55	14.4127	-0.675103	0.167534	-4.02964	5.58625e-05	0.000713484	4.25288
TRIM56	44.5814	0.112633	0.243495	0.462566	0.643676	0.736607	0.191333
TRIM59	23.3323	0.402758	0.212362	1.89656	0.0578855	0.118109	1.23743
TRIM6	22.7888	-0.157156	0.158724	-0.990124	0.322113	0.442288	0.491991
TRIM60	13.1074	-0.748895	0.223184	-3.35551	0.000792194	0.00471067	3.10117
TRIM61	28.2914	0.0631094	0.17792	0.354706	0.72281	0.799414	0.140976
TRIM62	25.3955	-0.00664175	0.155324	-0.0427606	0.965892	0.977541	0.0150713
TRIM64B	19.2423	-0.756249	0.175287	-4.31436	1.60066e-05	0.000301729	4.7957
TRIM64C	13.9667	-0.824193	0.18989	-4.34036	1.42248e-05	0.000279122	4.84695
TRIM65	28.1742	-0.265313	0.179062	-1.48168	0.138426	0.230591	0.858782
TRIM66	14.0894	-0.320804	0.17722	-1.8102	0.0702645	0.13697	1.15326
TRIM68	30.3306	0.0334653	0.198741	0.168386	0.866279	0.904503	0.062342
TRIM7	12.6893	-0.215228	0.204382	-1.05306	0.292312	0.411375	0.534154
TRIM72	42.428	-0.775134	0.194479	-3.9857	6.72817e-05	0.000810546	4.1721
TRIM77	12.7895	-0.864532	0.170968	-5.05668	4.26625e-07	2.24719e-05	6.36995
TRIM8	48.967	-0.580128	0.222479	-2.60757	0.00911878	0.0285279	2.04006
TRIM9	11.9113	-0.318626	0.188739	-1.68818	0.0913761	0.167506	1.03917
TRIO	83.4225	0.641406	0.196511	3.26397	0.00109862	0.00595148	2.95915
TRIOBP	39.1778	0.0961178	0.147036	0.6537	0.513305	0.626356	0.289625
TRIP10	16.8857	-0.263251	0.216509	-1.21589	0.224026	0.336334	0.649701
TRIP11	40.6369	-0.058604	0.176273	-0.332461	0.739541	0.812893	0.131038
TRIP12	110.24	0.611341	0.175435	3.48471	0.000492672	0.00336003	3.30744
TRIP13	15.8728	0.141598	0.20936	0.676336	0.498827	0.613426	0.30205
TRIP4	23.2238	-0.2065	0.171853	-1.20161	0.229515	0.342428	0.639189
TRIP6	27.1553	-0.418923	0.173503	-2.4145	0.0157569	0.0431833	1.80253
TRIQK	25.3765	0.329203	0.195972	1.67984	0.0929876	0.169623	1.03157
TRIR	114.259	0.586622	0.212764	2.75715	0.00583074	0.0203644	2.23428
TRIT1	28.8182	0.0643427	0.142782	0.450637	0.652251	0.743499	0.185585
TRMO	23.2997	-0.247663	0.164868	-1.5022	0.133046	0.223256	0.875997
TRMT1	39.9215	-0.0106704	0.179918	-0.0593066	0.952708	0.968221	0.0210402
TRMT10A	17.7366	-0.0937215	0.182067	-0.514764	0.606718	0.706174	0.217013
TRMT10B	15.7749	-0.130283	0.189479	-0.687585	0.491714	0.607547	0.308287
TRMT10C	23.5747	0.246461	0.182214	1.35259	0.176187	0.278264	0.754027
TRMT11	32.0401	0.785766	0.190614	4.12228	3.75138e-05	0.000546304	4.42581
TRMT112	88.3541	0.370594	0.229746	1.61306	0.106732	0.18858	0.971706
TRMT12	32.8206	0.0859966	0.158599	0.542228	0.587662	0.69065	0.230873
TRMT13	28.7842	-0.155682	0.152605	-1.02017	0.307649	0.428047	0.511944
TRMT1L	16.8803	-0.0703343	0.159901	-0.439863	0.660037	0.749842	0.180432
TRMT2A	16.1134	-0.00223504	0.189356	-0.0118033	0.990583	0.993391	0.00410934
TRMT2B	24.1721	0.312255	0.226456	1.37888	0.167933	0.268223	0.774865
TRMT44	27.0269	0.328463	0.172089	1.90868	0.056303	0.115578	1.24947
TRMT5	17.6612	0.118806	0.175285	0.677787	0.497906	0.612649	0.302852
TRMT6	20.0316	0.340773	0.223178	1.52692	0.126782	0.215398	0.896942
TRMT61A	17.5914	0.313404	0.166378	1.88368	0.0596082	0.120876	1.22469
TRMT61B	29.0529	0.281366	0.178131	1.57954	0.114212	0.1987	0.942289
TRMT9B	9.11495	0.228945	0.265876	0.861098	0.389184	0.509603	0.409845
TRMU	21.1653	0.284732	0.153164	1.859	0.0630271	0.126207	1.20047
TRNAU1AP	15.1492	-0.0387549	0.19099	-0.202916	0.839201	0.886203	0.0761341
TRNP1	13.4187	0.102424	0.202782	0.505093	0.613493	0.711671	0.21219
TRNT1	28.6865	1.64095	0.280448	5.85116	4.88147e-09	9.66791e-07	8.31145
TRO	15.0756	-0.452801	0.201065	-2.25201	0.0243216	0.0603831	1.61401
TROAP	30.1485	0.367958	0.230555	1.59596	0.110497	0.193757	0.956651
TRPC1	12.459	-0.53621	0.190263	-2.81826	0.00482847	0.017679	2.31619
TRPC4AP	53.1926	0.279387	0.139689	2.00006	0.0454935	0.0980641	1.34205
TRPM2	17.8758	-0.292326	0.260315	-1.12297	0.26145	0.378701	0.582611
TRPM4	193.495	0.159023	0.317086	0.501514	0.616009	0.713633	0.210413
TRPM5	16.383	-0.685539	0.210826	-3.25168	0.00114726	0.00612887	2.94034
TRPM7	15.0994	-0.266953	0.196896	-1.35581	0.175161	0.276968	0.756564
TRPM8	65.1927	1.42211	0.65005	2.18769	0.0286923	0.0686525	1.54224
TRPS1	21.3732	-0.1291	0.222237	-0.580911	0.5613	0.667485	0.250805
TRPT1	48.3317	0.118011	0.211366	0.558324	0.576623	0.680585	0.239108
TRPV1	11.9214	0.0256747	0.202078	0.127053	0.898899	0.928593	0.0462893
TRPV4	18.3393	-0.604657	0.198081	-3.05257	0.0022689	0.0101421	2.64418
TRPV6	70.6516	0.121795	0.326058	0.373536	0.708749	0.788537	0.149507
TRRAP	47.8766	0.107519	0.160156	0.671341	0.502003	0.616465	0.299293
TRUB1	16.6075	0.0611578	0.170852	0.357958	0.720375	0.797529	0.142441
TRUB2	35.347	0.25507	0.154746	1.64831	0.0992887	0.178185	1.0031
TSACC	15.7739	-0.254255	0.179716	-1.41476	0.157138	0.254828	0.803717
TSC1	22.8273	-0.0361753	0.188128	-0.192291	0.847515	0.891255	0.0718528
TSC2	50.7768	0.240148	0.176854	1.35789	0.174498	0.276243	0.75821
TSC22D1	168.639	0.970766	0.365034	2.65938	0.00782841	0.0254226	2.10633
TSC22D2	32.4616	0.375605	0.179053	2.09774	0.0359283	0.0817023	1.44456
TSC22D3	85.4129	0.647784	0.359561	1.8016	0.071609	0.138898	1.14503
TSC22D4	58.321	0.310073	0.207002	1.49793	0.134153	0.224732	0.872401
TSEN15	38.6525	0.798316	0.195206	4.08961	4.32094e-05	0.00059655	4.36442
TSEN2	32.4505	-0.103508	0.151975	-0.681084	0.495819	0.611245	0.304677
TSEN34	53.5462	0.233446	0.150961	1.5464	0.122008	0.209056	0.913612
TSEN54	33.7316	-0.0194308	0.171826	-0.113084	0.909964	0.936961	0.0409758
TSFM	54.8699	0.452812	0.21507	2.10542	0.0352547	0.0805403	1.45278
TSG101	38.1514	0.145282	0.167057	0.869656	0.384488	0.505013	0.415117
TSGA10	17.3583	-0.0595993	0.162778	-0.36614	0.714261	0.792254	0.146143
TSGA10IP	14.5105	-0.896169	0.22239	-4.02971	5.58451e-05	0.000713484	4.25302
TSHB	12.9042	-0.512863	0.191341	-2.68037	0.00735417	0.0242645	2.13347
TSHZ1	20.2677	0.0168634	0.172044	0.0980181	0.921918	0.944915	0.0353078
TSHZ3	14.4448	0.0551905	0.20832	0.264932	0.791062	0.850248	0.10179
TSKU	49.141	0.844237	0.290328	2.90787	0.00363901	0.0143493	2.43902
TSLP	25.6568	-0.470614	0.165845	-2.83767	0.00454438	0.0169021	2.34253
TSN	34.2488	0.367488	0.242093	1.51796	0.129025	0.218135	0.889327
TSNARE1	27.9004	0.00504807	0.17761	0.0284222	0.977325	0.984483	0.0099608
TSNAX	28.6723	-0.176782	0.267688	-0.660402	0.508996	0.62253	0.293286
TSPAN1	146.282	0.592172	0.290548	2.03812	0.0415377	0.0911116	1.38156
TSPAN11	31.3544	-0.528429	0.19779	-2.67166	0.00754762	0.0247161	2.12219
TSPAN13	220.296	-0.438613	0.445818	-0.983841	0.325194	0.445529	0.487858
TSPAN14	43.3618	0.0405952	0.205279	0.197756	0.843236	0.889148	0.0740511
TSPAN15	48.5949	-0.000757805	0.21513	-0.00352255	0.997189	0.997794	0.00122234
TSPAN17	43.3554	0.415642	0.203258	2.0449	0.0408649	0.0900338	1.38865
TSPAN18	18.5	-0.552404	0.209124	-2.64151	0.00825381	0.0264456	2.08335
TSPAN19	10.8149	0.0613353	0.215692	0.284365	0.776131	0.839546	0.110065
TSPAN2	13.5696	-0.534229	0.211196	-2.52954	0.0114211	0.0337879	1.94229
TSPAN3	56.0302	0.829399	0.308766	2.68618	0.00722747	0.0239796	2.14101
TSPAN31	32.8807	0.992175	0.202241	4.9059	9.29988e-07	3.96621e-05	6.03152
TSPAN32	24.6501	-0.817788	0.19123	-4.27647	1.89876e-05	0.000341869	4.72153
TSPAN33	16.4452	0.0252745	0.200541	0.126031	0.899707	0.929041	0.0458989
TSPAN4	12.0147	0.0333559	0.185633	0.179687	0.857398	0.898147	0.0668175
TSPAN5	21.9149	0.115516	0.183817	0.628428	0.529724	0.640133	0.275951
TSPAN6	29.6172	0.263389	0.405899	0.648902	0.516401	0.629256	0.287013
TSPAN7	15.6142	0.288014	0.348423	0.826622	0.408451	0.528559	0.38886
TSPAN8	56.8443	0.364745	0.333825	1.09262	0.274559	0.392635	0.561364
TSPAN9	48.3593	0.15561	0.241737	0.643714	0.519761	0.631898	0.284197
TSPO	35.4463	0.738982	0.190364	3.88194	0.000103625	0.00109477	3.98454
TSPOAP1	28.0806	-0.342221	0.222723	-1.53653	0.124408	0.212091	0.905152
TSPY1	35.492	-1.17547	0.345979	-3.39752	0.000679996	0.00421252	3.16749
TSPYL1	58.1392	0.266859	0.24791	1.07644	0.281732	0.400272	0.550164
TSPYL2	50.137	-0.23314	0.19391	-1.20231	0.229244	0.342196	0.639702
TSPYL4	49.2522	0.194727	0.177198	1.09892	0.271802	0.389705	0.565747
TSPYL5	25.0675	-0.334909	0.242994	-1.37826	0.168122	0.268439	0.774376
TSR1	28.9695	0.690999	0.185746	3.72012	0.000199124	0.00175698	3.70088
TSR2	33.0874	1.13631	0.215306	5.27766	1.30841e-07	9.9159e-06	6.88326
TSR3	59.7721	0.519308	0.17399	2.9847	0.00283854	0.0119783	2.5469
TSSC4	18.2221	-0.077486	0.158007	-0.490395	0.623854	0.720474	0.204917
TSSK1B	12.5597	-0.463312	0.211111	-2.19464	0.0281895	0.0677333	1.54991
TSSK4	13.3623	-0.542423	0.21638	-2.5068	0.0121829	0.0355824	1.91425
TSSK6	21.4368	-0.793934	0.159058	-4.99146	5.99235e-07	2.96701e-05	6.2224
TST	29.2714	0.166473	0.16743	0.994286	0.320084	0.440519	0.494736
TSTD1	151.098	1.13194	0.278349	4.06664	4.76958e-05	0.000636544	4.32152
TSTD2	21.6008	-0.0861741	0.165026	-0.522186	0.601541	0.70153	0.220735
TSTD3	18.3663	-0.10898	0.172227	-0.632769	0.526884	0.637999	0.278285
TTBK1	15.8594	-0.333955	0.183415	-1.82076	0.068643	0.134639	1.1634
TTBK2	15.0305	-0.563353	0.174375	-3.23069	0.00123492	0.00646351	2.90836
TTC1	43.1601	0.385947	0.21065	1.83217	0.0669258	0.131951	1.17441
TTC12	29.1529	0.407453	0.185213	2.19992	0.0278127	0.0669904	1.55576
TTC13	21.4184	-0.479842	0.217393	-2.20726	0.0272959	0.0659596	1.5639
TTC14	39.121	0.702223	0.222474	3.15643	0.00159711	0.00784507	2.79666
TTC16	17.026	-0.481397	0.215293	-2.23601	0.025351	0.0624083	1.596
TTC17	52.4882	0.0767593	0.186174	0.4123	0.68012	0.765979	0.167415
TTC19	86.5058	0.00547019	0.153459	0.035646	0.971565	0.980809	0.0125283
TTC21A	16.1954	-0.276426	0.188233	-1.46853	0.141961	0.235161	0.847832
TTC21B	24.9902	0.749371	0.21126	3.54714	0.000389435	0.00285485	3.40956
TTC23	11.8904	-0.15375	0.18578	-0.827589	0.407903	0.528241	0.389443
TTC23L	14.5559	-0.370123	0.169005	-2.19002	0.0285231	0.0683579	1.5448
TTC26	19.1313	-0.0606975	0.163565	-0.371092	0.710569	0.789531	0.148394
TTC27	21.8757	0.365111	0.20077	1.81855	0.0689805	0.135194	1.16127
TTC3	99.1185	0.384269	0.229924	1.67129	0.0946649	0.172006	1.02381
TTC30A	14.8924	0.0554261	0.208712	0.265562	0.790576	0.849922	0.102056
TTC30B	20.185	-0.212803	0.182734	-1.16455	0.244201	0.359145	0.612252
TTC31	61.2576	-0.438898	0.174026	-2.52203	0.0116681	0.0343068	1.933
TTC32	13.3067	-0.130763	0.190621	-0.685982	0.492724	0.608178	0.307396
TTC33	107.625	-0.828444	0.220279	-3.76088	0.000169318	0.00155346	3.7713
TTC34	33.6253	-0.862887	0.193262	-4.46487	8.01189e-06	0.000178692	5.09626
TTC36	14.8531	-0.305455	0.177702	-1.71892	0.0856289	0.159354	1.06738
TTC37	43.1115	0.199234	0.227013	0.877631	0.380144	0.500901	0.420052
TTC38	26.5291	-0.0388336	0.191509	-0.202777	0.839309	0.886203	0.0760779
TTC39A	33.3404	0.333619	0.200621	1.66293	0.0963274	0.174302	1.01625
TTC39B	22.8967	0.364464	0.189694	1.92132	0.0546909	0.11294	1.26208
TTC39C	18.2835	-0.826322	0.225423	-3.66566	0.000246705	0.00204933	3.60782
TTC4	25.2568	-0.339743	0.169294	-2.00682	0.0447683	0.0967115	1.34903
TTC5	25.8359	0.403185	0.137665	2.92874	0.00340338	0.0136521	2.46809
TTC6	26.0844	0.210549	0.249583	0.843602	0.398892	0.519522	0.399145
TTC7A	20.7884	-0.182391	0.163705	-1.11414	0.265218	0.382926	0.576398
TTC7B	27.1498	0.0841363	0.209177	0.402225	0.687518	0.77197	0.162716
TTC8	29.1355	-0.0600627	0.174164	-0.344863	0.730198	0.805044	0.13656
TTC9	30.5102	-0.214465	0.201936	-1.06205	0.288215	0.407224	0.540284
TTC9C	15.4805	-0.23153	0.207466	-1.11599	0.264425	0.382004	0.577698
TTF1	30.7852	0.179484	0.200808	0.893811	0.371423	0.491853	0.430131
TTF2	22.5797	-0.295083	0.152535	-1.93452	0.0530491	0.11058	1.27532
TTI1	38.3266	0.334651	0.191848	1.74436	0.081097	0.152792	1.091
TTI2	26.6742	0.251229	0.176438	1.42389	0.154478	0.251218	0.811132
TTK	14.2895	-0.0282944	0.209183	-0.135262	0.892405	0.923555	0.049438
TTL	10.4045	0.623792	0.233792	2.66815	0.00762696	0.0249155	2.11765
TTLL1	16.5911	-0.00514356	0.167585	-0.0306923	0.975515	0.983393	0.0107661
TTLL11	18.1336	-0.265315	0.183032	-1.44955	0.147184	0.241844	0.83214
TTLL12	53.1679	0.875834	0.197447	4.4358	9.17295e-06	0.000198912	5.03749
TTLL3	18.1017	0.280089	0.171311	1.63498	0.102053	0.181937	0.991172
TTLL4	19.292	0.0779988	0.165088	0.472468	0.636593	0.731715	0.196138
TTLL5	20.0338	0.147545	0.204197	0.722563	0.469949	0.587495	0.32795
TTLL6	14.9745	-0.388957	0.181902	-2.13829	0.0324936	0.0755927	1.4882
TTLL7	18.8501	0.1505	0.169175	0.889616	0.373672	0.494267	0.42751
TTPA	17.3187	-0.845782	0.188839	-4.47885	7.50466e-06	0.000171763	5.12467
TTPAL	21.7547	-0.0061339	0.1891	-0.0324373	0.974123	0.98239	0.0113861
TTYH1	14.0037	-0.704767	0.173551	-4.06086	4.88926e-05	0.000648439	4.31076
TTYH2	44.3089	-0.52055	0.173115	-3.00696	0.00263875	0.0113447	2.5786
TTYH3	137.926	0.010299	0.142082	0.0724859	0.942215	0.960251	0.0258499
TUB	11.8005	-0.174858	0.245159	-0.713244	0.475695	0.593149	0.322672
TUBA1C	332.472	1.31761	0.28704	4.59032	4.42561e-06	0.000118187	5.35403
TUBA3C	18.908	-0.995737	0.334852	-2.97367	0.00294266	0.0122989	2.53126
TUBA3D	33.2344	-1.13944	0.253195	-4.50025	6.78731e-06	0.000159523	5.1683
TUBA3E	25.9779	-0.445537	0.155475	-2.86565	0.00416151	0.0158826	2.38075
TUBA4A	35.285	0.27094	0.259585	1.04374	0.296604	0.416092	0.527823
TUBA8	16.9388	-0.285486	0.179466	-1.59075	0.111665	0.195253	0.952083
TUBAL3	15.3731	-0.33626	0.171781	-1.95749	0.05029	0.106004	1.29852
TUBB	135.137	0.579829	0.276768	2.095	0.0361707	0.0820901	1.44164
TUBB2A	25.7247	0.0925514	0.219604	0.421446	0.673429	0.760983	0.171708
TUBB2B	13.1601	-0.451006	0.190291	-2.37009	0.0177838	0.0474939	1.74997
TUBB3	17.6336	0.288057	0.308878	0.932593	0.35103	0.471319	0.454655
TUBB4A	18.0119	0.00991196	0.203985	0.0485916	0.961245	0.97443	0.017166
TUBB4B	344.139	0.485243	0.189341	2.5628	0.0103831	0.0315464	1.98367
TUBB6	21.1365	-0.0711892	0.217088	-0.327929	0.742966	0.815506	0.129031
TUBB8	15.1048	-0.529362	0.20959	-2.52571	0.0115466	0.0340549	1.93755
TUBD1	27.9553	0.305201	0.245282	1.24429	0.213394	0.323247	0.670817
TUBE1	19.3701	-0.0528806	0.19836	-0.266588	0.789786	0.849418	0.102491
TUBG1	26.4199	0.640466	0.235579	2.71868	0.00655425	0.0221933	2.18348
TUBG2	24.337	-0.401172	0.184213	-2.17776	0.0294237	0.0699967	1.5313
TUBGCP2	30.1885	0.236684	0.151011	1.56733	0.117038	0.202479	0.931672
TUBGCP3	22.0144	0.0539141	0.152693	0.353087	0.724023	0.800494	0.140248
TUBGCP4	15.7825	-0.0683456	0.177433	-0.385192	0.700095	0.781485	0.154843
TUBGCP5	18.8618	-0.18558	0.192368	-0.964709	0.33469	0.45516	0.475357
TUBGCP6	26.5514	0.323994	0.163973	1.97589	0.0481667	0.102517	1.31725
TUFM	98.9778	0.717268	0.247619	2.89666	0.00377159	0.014712	2.42348
TUFT1	21.8548	-0.0176902	0.174419	-0.101423	0.919214	0.94342	0.0365832
TULP1	10.9227	-0.360616	0.196446	-1.8357	0.0664027	0.131128	1.17781
TULP2	10.9879	-0.711541	0.201561	-3.53015	0.000415318	0.0029817	3.38162
TULP3	19.1797	0.030183	0.167384	0.180323	0.856899	0.897756	0.0670702
TULP4	21.4006	0.472747	0.162102	2.91636	0.00354144	0.0140429	2.45082
TUSC1	17.6872	-0.175927	0.190501	-0.923496	0.355749	0.475977	0.448856
TUSC2	52.7423	-0.108493	0.151092	-0.718057	0.472722	0.58997	0.325394
TUSC3	67.5717	0.968441	0.28186	3.4359	0.000590595	0.0037977	3.22871
TUT1	31.4387	-0.302955	0.158327	-1.91348	0.0556868	0.114524	1.25425
TUT4	20.6684	-0.00399601	0.149988	-0.0266422	0.978745	0.985215	0.00933041
TUT7	59.3948	-0.0143273	0.305143	-0.0469528	0.962551	0.975488	0.0165763
TVP23A	12.2179	-0.664822	0.229471	-2.89719	0.00376519	0.0146986	2.42421
TVP23B	45.74	0.394498	0.15967	2.47071	0.0134843	0.0383318	1.87017
TWF1	57.8234	0.436013	0.206679	2.10961	0.0348917	0.0798831	1.45728
TWF2	22.0933	0.0220413	0.19209	0.114745	0.908648	0.93606	0.0416045
TWIST1	26.9125	-0.695429	0.355332	-1.95712	0.0503331	0.106072	1.29815
TWNK	20.5106	-0.717662	0.188326	-3.81074	0.000138549	0.0013504	3.8584
TWSG1	52.3148	0.249846	0.207669	1.20309	0.22894	0.341899	0.640278
TXK	16.1934	-0.713989	0.213667	-3.3416	0.000832978	0.00489053	3.07937
TXLNA	41.3325	0.012584	0.159802	0.0787471	0.937234	0.956882	0.0281521
TXLNG	21.068	0.637293	0.171799	3.70952	0.000207654	0.00181334	3.68266
TXN	206.483	1.14213	0.223205	5.11694	3.10533e-07	1.80905e-05	6.50789
TXN2	94.3147	0.067863	0.138488	0.490029	0.624114	0.720717	0.204736
TXNDC11	37.2158	0.00664746	0.162106	0.0410068	0.967291	0.978089	0.0144431
TXNDC15	46.3443	0.27527	0.175792	1.56588	0.117376	0.20297	0.930422
TXNDC16	54.5705	1.44144	0.309538	4.65675	3.21233e-06	9.41144e-05	5.49318
TXNDC17	46.8167	1.22511	0.206849	5.92275	3.16594e-09	7.2349e-07	8.4995
TXNDC2	12.9802	-0.46167	0.224904	-2.05274	0.0400977	0.0887647	1.39688
TXNDC5	111.809	0.180262	0.339673	0.530691	0.595633	0.69726	0.225021
TXNDC8	19.3657	-0.953056	0.200105	-4.76277	1.90954e-06	6.55066e-05	5.71907
TXNDC9	26.4806	0.0638639	0.183629	0.347787	0.728	0.803217	0.137869
TXNIP	126.595	0.728996	0.218971	3.32919	0.000870979	0.00507062	3.05999
TXNL1	49.1945	0.483862	0.175924	2.7504	0.00595228	0.0206979	2.22532
TXNL4A	71.3542	0.763459	0.182942	4.17324	3.00304e-05	0.000468562	4.52244
TXNL4B	23.0254	0.310251	0.15246	2.03496	0.0418544	0.0916687	1.37826
TXNRD1	62.4562	0.509962	0.259896	1.96217	0.0497422	0.105073	1.30327
TXNRD2	57.0617	0.532388	0.215484	2.47066	0.0134865	0.0383318	1.8701
TXNRD3	20.7832	0.112839	0.156389	0.721524	0.470587	0.588087	0.32736
TYK2	42.5683	0.170088	0.172069	0.988484	0.322916	0.443103	0.490911
TYMP	16.8409	-0.517682	0.22084	-2.34415	0.0190706	0.0501017	1.71964
TYMS	16.8934	0.46515	0.220676	2.10784	0.0350448	0.0801471	1.45538
TYR	12.9898	-0.6722	0.202176	-3.32483	0.000884727	0.0051355	3.05319
TYRO3	19.0701	-0.245501	0.161749	-1.51779	0.129068	0.218183	0.889181
TYROBP	15.7368	-0.110456	0.177957	-0.620691	0.534803	0.644524	0.271806
TYSND1	46.712	0.119761	0.159	0.753212	0.451322	0.569144	0.345513
TYW1	26.3872	0.00697565	0.159859	0.0436363	0.965194	0.977234	0.0153852
TYW1B	13.9944	0.225184	0.190717	1.18072	0.237713	0.35194	0.623947
TYW3	13.5153	-0.241945	0.189325	-1.27794	0.201272	0.308725	0.696216
TYW5	19.9583	-0.126584	0.167955	-0.753677	0.451043	0.568898	0.345782
U2AF1	91.7213	0.762996	0.237163	3.21718	0.00129455	0.00672588	2.88788
U2AF1L4	23.2234	0.0110934	0.199621	0.0555723	0.955683	0.970514	0.0196864
U2AF2	69.6259	0.553018	0.204677	2.70191	0.0068943	0.0231013	2.16151
U2SURP	66.5747	0.416104	0.23379	1.77982	0.0751054	0.143988	1.12433
UACA	12.3316	0.107149	0.202282	0.529702	0.596318	0.697732	0.224522
UAP1	67.1722	-0.865103	0.254183	-3.40346	0.000665385	0.00414756	3.17693
UAP1L1	24.3544	-0.121411	0.214044	-0.567224	0.570562	0.675243	0.243697
UBA1	157.627	1.19084	0.212038	5.61615	1.95264e-08	2.40259e-06	7.70938
UBA2	54.5036	0.574605	0.226971	2.53163	0.0113535	0.033655	1.94487
UBA3	57.6096	-0.0598146	0.205912	-0.290486	0.771444	0.836304	0.112696
UBA5	57.8788	0.346611	0.188115	1.84255	0.065395	0.129627	1.18446
UBA52	318.844	0.752054	0.26415	2.84707	0.0044123	0.0165802	2.35534
UBA6	26.2257	0.460644	0.206134	2.23468	0.0254383	0.0625182	1.59451
UBA7	19.6823	0.221255	0.321675	0.687821	0.491566	0.607464	0.308418
UBAC1	30.636	0.618568	0.254935	2.42638	0.0152504	0.042145	1.81672
UBAC2	27.74	0.147353	0.178182	0.826978	0.40825	0.528466	0.389074
UBALD1	69.8777	0.144275	0.144396	0.999167	0.317714	0.438151	0.497964
UBALD2	38.2244	0.194065	0.197177	0.984218	0.325008	0.445316	0.488105
UBAP1	27.939	0.461819	0.184409	2.50432	0.0122688	0.035775	1.9112
UBAP2	29.1917	0.487102	0.190578	2.55592	0.0105908	0.0319747	1.97507
UBAP2L	76.5161	0.601005	0.196746	3.05472	0.00225269	0.0100977	2.6473
UBB	71.624	1.10478	0.21906	5.0433	4.57571e-07	2.38483e-05	6.33954
UBE2A	42.6603	0.543812	0.208603	2.60692	0.00913601	0.0285758	2.03924
UBE2B	76.6301	1.03106	0.169097	6.09749	1.07749e-09	3.26633e-07	8.96759
UBE2C	27.4418	0.708442	0.350592	2.0207	0.0433108	0.0942484	1.3634
UBE2D1	15.249	-0.100809	0.189176	-0.532886	0.594113	0.695974	0.226131
UBE2D2	65.2434	0.998517	0.191963	5.20161	1.97565e-07	1.32789e-05	6.70429
UBE2D3	97.3695	0.735662	0.22724	3.23737	0.00120635	0.00635376	2.91853
UBE2D4	23.9147	-0.206845	0.201414	-1.02696	0.304437	0.424412	0.516502
UBE2E1	72.9337	0.510024	0.192984	2.64283	0.00822163	0.0263653	2.08504
UBE2E2	39.8984	0.134854	0.224658	0.600266	0.548329	0.656105	0.260959
UBE2E3	70.8543	1.10396	0.30623	3.60499	0.000312166	0.00243919	3.50561
UBE2F	18.1483	0.131513	0.181789	0.72344	0.469409	0.586918	0.328448
UBE2G1	43.8799	0.72647	0.177132	4.1013	4.10835e-05	0.00057844	4.38633
UBE2G2	59.9099	0.922985	0.203472	4.53618	5.72827e-06	0.000143487	5.24198
UBE2H	70.8919	0.506816	0.218016	2.32467	0.0200895	0.0521423	1.69703
UBE2I	81.0295	0.888322	0.20273	4.38181	1.17699e-05	0.000239821	4.92923
UBE2J1	43.7969	0.251916	0.181002	1.39178	0.163988	0.263224	0.785188
UBE2J2	29.6537	0.144168	0.158843	0.907614	0.364082	0.484216	0.438801
UBE2K	76.7954	0.273235	0.175266	1.55897	0.119004	0.20521	0.92444
UBE2L3	108.453	0.627942	0.148106	4.23981	2.23714e-05	0.000385504	4.65031
UBE2L6	37.2344	1.39224	0.286825	4.85397	1.21014e-06	4.73037e-05	5.91717
UBE2M	50.3552	0.382453	0.151014	2.53258	0.0113228	0.0335706	1.94605
UBE2N	47.3122	0.447586	0.142457	3.14191	0.00167848	0.00811592	2.77508
UBE2NL	17.9976	0.259795	0.182885	1.42054	0.155451	0.252633	0.808407
UBE2O	24.8482	0.122752	0.179027	0.685662	0.492926	0.608235	0.307218
UBE2Q1	46.5395	0.141127	0.18739	0.753119	0.451378	0.569166	0.345459
UBE2Q2	25.8141	-0.0486019	0.166738	-0.291486	0.77068	0.835841	0.113126
UBE2Q2L	26.299	-0.748051	0.200286	-3.73492	0.000187774	0.00168226	3.72637
UBE2QL1	15.1099	0.837287	0.421297	1.9874	0.0468778	0.100349	1.32903
UBE2R2	40.555	0.0878634	0.189609	0.463394	0.643082	0.736498	0.191733
UBE2S	81.4607	1.19912	0.247274	4.84938	1.2385e-06	4.80329e-05	5.90711
UBE2T	35.1226	0.607655	0.236274	2.57182	0.0101165	0.0309071	1.99497
UBE2V1	87.3973	0.533008	0.222855	2.39173	0.0167692	0.0454378	1.77549
UBE2V2	66.8207	0.60052	0.175921	3.41357	0.000641178	0.00402612	3.19302
UBE2W	52.5864	0.747642	0.155835	4.79764	1.60547e-06	5.69157e-05	5.7944
UBE2Z	65.7929	0.731332	0.17786	4.11185	3.92498e-05	0.000564939	4.40616
UBE3A	33.0234	0.00623015	0.168936	0.0368787	0.970582	0.98035	0.0129679
UBE3B	27.8595	0.252034	0.144496	1.74423	0.0811192	0.152815	1.09088
UBE3C	38.9079	0.843503	0.199549	4.22704	2.36791e-05	0.000399161	4.62564
UBE3D	8.93869	0.0913743	0.213443	0.428097	0.66858	0.756917	0.174847
UBE4A	31.4641	0.38299	0.211747	1.80872	0.0704952	0.137275	1.15184
UBE4B	43.4857	-0.0876933	0.173751	-0.504706	0.613766	0.711866	0.211998
UBFD1	31.4032	0.214736	0.152873	1.40467	0.160121	0.258665	0.795552
UBIAD1	22.5042	-0.0594256	0.195654	-0.303728	0.761335	0.829149	0.118424
UBL3	35.8595	-0.485001	0.197642	-2.45394	0.0141301	0.0397203	1.84985
UBL4A	27.3365	0.185579	0.195594	0.948796	0.342724	0.462761	0.465055
UBL5	143.129	1.19357	0.220773	5.40631	6.43347e-08	5.827e-06	7.19155
UBL7	27.6121	-0.125856	0.183397	-0.68625	0.492556	0.60808	0.307545
UBLCP1	26.163	0.376724	0.153198	2.45907	0.0139297	0.0393009	1.85606
UBN1	32.9601	0.502317	0.194335	2.58479	0.00974373	0.0300277	2.01127
UBN2	26.2146	0.0140393	0.139263	0.100812	0.9197	0.943715	0.0363538
UBOX5	16.4255	-0.316668	0.174476	-1.81497	0.0695282	0.135891	1.15784
UBP1	25.4194	0.0932005	0.193325	0.482093	0.62974	0.725635	0.200839
UBQLN1	50.7684	0.674857	0.189279	3.56541	0.000363284	0.00272199	3.43975
UBQLN2	36.9051	1.04865	0.198951	5.27087	1.35781e-07	1.0238e-05	6.86716
UBQLN4	47.9322	0.651439	0.162661	4.00489	6.20468e-05	0.000768725	4.20728
UBR1	23.1961	-0.282334	0.181424	-1.55621	0.119657	0.206031	0.922062
UBR2	30.9558	-0.211638	0.160744	-1.31661	0.187969	0.292955	0.725914
UBR3	30.5771	0.717714	0.16011	4.48262	7.37312e-06	0.000169799	5.13235
UBR4	46.2844	0.413187	0.18619	2.21917	0.0264749	0.064342	1.57717
UBR5	73.6652	0.631905	0.214058	2.95202	0.00315701	0.0129649	2.50072
UBR7	34.9198	0.510235	0.175639	2.90502	0.00367225	0.0144382	2.43507
UBTD1	16.2631	-0.804146	0.193736	-4.15072	3.31424e-05	0.000500967	4.47962
UBTD2	23.7421	0.369577	0.180701	2.04524	0.0408317	0.0899739	1.389
UBTF	59.5015	0.688255	0.243921	2.82163	0.00477796	0.0175566	2.32076
UBTFL1	19.38	-0.870262	0.216259	-4.02417	5.71761e-05	0.000723961	4.24279
UBXN1	35.4808	0.19927	0.213906	0.931577	0.351555	0.471763	0.454006
UBXN10	20.2443	-0.692304	0.179897	-3.84835	0.000118918	0.0012107	3.92475
UBXN11	28.3806	0.115793	0.172613	0.670827	0.502331	0.616765	0.29901
UBXN2A	23.0155	-0.0352077	0.16366	-0.215127	0.829668	0.879587	0.0810957
UBXN2B	24.3729	-0.0688927	0.209996	-0.328067	0.742861	0.815495	0.129092
UBXN4	109.148	0.033625	0.175107	0.192025	0.847722	0.891348	0.0717464
UBXN6	75.9287	0.496401	0.206984	2.39826	0.0164732	0.0447921	1.78322
UBXN7	36.509	0.550701	0.206109	2.6719	0.00754234	0.0247043	2.12249
UBXN8	17.5669	0.45891	0.232901	1.97041	0.0487912	0.10352	1.31166
UCHL3	35.3627	0.890362	0.21562	4.12931	3.63848e-05	0.000537236	4.43908
UCHL5	40.0277	0.427761	0.187918	2.27631	0.0228275	0.057306	1.64154
UCK1	29.3547	0.114999	0.168117	0.684042	0.493949	0.609238	0.306318
UCK2	36.7599	0.593375	0.20121	2.94903	0.00318773	0.0130444	2.49652
UCKL1	39.8936	0.402468	0.168549	2.38784	0.0169476	0.0457957	1.77089
UCMA	12.9925	-0.527513	0.21751	-2.42524	0.0152984	0.0422579	1.81535
UCN	21.4625	-0.416529	0.182173	-2.28645	0.0222282	0.0562772	1.6531
UCP2	60.245	0.684926	0.440447	1.55507	0.119929	0.206327	0.921076
UCP3	12.9616	-0.416162	0.175817	-2.36702	0.0179318	0.0478117	1.74638
UEVLD	33.5864	-0.0565269	0.142028	-0.397998	0.690632	0.774348	0.160754
UFC1	85.129	0.576098	0.19512	2.95252	0.00315187	0.0129618	2.50143
UFD1	69.1105	0.324601	0.162491	1.99765	0.0457542	0.0984975	1.33957
UFL1	30.4873	-0.310359	0.185979	-1.66878	0.095161	0.172633	1.02154
UFM1	77.1471	0.336294	0.22264	1.51048	0.130921	0.220463	0.882991
UFSP1	21.921	-0.486932	0.176145	-2.76438	0.00570317	0.0200271	2.24388
UFSP2	27.2231	0.229571	0.167267	1.37248	0.169913	0.270542	0.769773
UGCG	35.3693	-0.065564	0.159984	-0.409816	0.681941	0.767332	0.166253
UGDH	116.156	0.457793	0.326174	1.40352	0.16046	0.259046	0.794632
UGGT1	44.515	-0.273849	0.173905	-1.57471	0.115324	0.200213	0.938081
UGP2	44.6097	0.41472	0.2822	1.46959	0.141672	0.234787	0.848716
UGT2A3	13.9484	-0.340403	0.206576	-1.64783	0.0993869	0.178318	1.00267
UGT2B10	13.8895	-0.854212	0.206617	-4.13427	3.56082e-05	0.000528395	4.44845
UGT2B11	18.2036	-0.615825	0.182399	-3.37624	0.000734827	0.00446426	3.13381
UGT2B15	25.391	-0.0601744	0.388975	-0.1547	0.877058	0.912248	0.0569719
UGT2B4	10.8516	-0.581551	0.196709	-2.9564	0.00311255	0.0128268	2.50688
UGT3A2	12.4688	-0.654121	0.215423	-3.03644	0.00239386	0.0105421	2.6209
UHMK1	34.8217	0.692152	0.177235	3.90527	9.41209e-05	0.00102498	4.02631
UHRF1	19.9831	0.757697	0.266132	2.84707	0.00441239	0.0165802	2.35533
UHRF1BP1	19.3238	-0.162487	0.158473	-1.02532	0.30521	0.42525	0.515401
UHRF1BP1L	17.808	0.150428	0.173614	0.866452	0.386243	0.506869	0.41314
UHRF2	29.1891	0.926845	0.172576	5.37066	7.84482e-08	6.97766e-06	7.10542
UIMC1	28.4721	0.0674417	0.207942	0.324329	0.745689	0.817451	0.127442
ULBP1	47.3732	-0.673296	0.197272	-3.41304	0.000642416	0.00402975	3.19218
ULBP2	14.3002	-0.446319	0.209804	-2.12732	0.0333935	0.0772026	1.47634
ULBP3	11.4569	-0.859193	0.213632	-4.02183	5.7747e-05	0.00072878	4.23847
ULK1	53.6894	0.420371	0.173815	2.41849	0.015585	0.0428227	1.80729
ULK2	24.6303	0.411515	0.195921	2.10041	0.0356928	0.081316	1.44742
ULK3	47.5138	-0.235211	0.206385	-1.13967	0.254425	0.370561	0.594441
ULK4	12.4786	0.00335882	0.19545	0.0171851	0.986289	0.990394	0.00599583
UMAD1	28.4172	-0.272826	0.184977	-1.47492	0.140234	0.232949	0.853148
UMOD	13.5663	-0.578143	0.182714	-3.16419	0.00155515	0.00769238	2.80823
UMPS	38.6752	0.85793	0.177118	4.84383	1.27361e-06	4.87758e-05	5.89496
UNC119	18.412	0.0959621	0.211971	0.452713	0.650755	0.742079	0.186582
UNC119B	41.452	0.0544099	0.191228	0.284529	0.776005	0.839471	0.110135
UNC13A	13.0333	-0.528447	0.19163	-2.75764	0.00582209	0.0203485	2.23492
UNC13B	62.8191	1.23572	0.252208	4.89962	9.60214e-07	4.05199e-05	6.01763
UNC13D	16.1088	-0.449081	0.193479	-2.32109	0.0202822	0.0524772	1.69289
UNC45A	34.6571	0.227938	0.218744	1.04203	0.297396	0.416866	0.526664
UNC45B	11.9272	-0.480606	0.193767	-2.48033	0.013126	0.0376396	1.88187
UNC50	37.5406	0.112822	0.150845	0.747938	0.454498	0.572322	0.342468
UNC5A	46.7212	-0.630024	0.173659	-3.62795	0.000285684	0.00228148	3.54411
UNC5B	14.0491	-0.22624	0.198026	-1.14248	0.253255	0.369389	0.596441
UNC5CL	12.2057	-0.45546	0.198997	-2.28878	0.0220924	0.0560096	1.65576
UNC5D	11.833	0.327742	0.263965	1.24161	0.214379	0.324453	0.668817
UNC79	11.6403	-0.174473	0.195012	-0.894676	0.37096	0.491416	0.430673
UNC80	17.4218	-0.385353	0.234335	-1.64446	0.100082	0.179197	0.999643
UNC93A	15.1479	-0.349104	0.186141	-1.87548	0.0607261	0.122658	1.21662
UNC93B1	28.0665	0.0686869	0.176282	0.389643	0.6968	0.778919	0.156892
UNCX	11.0046	-0.644768	0.229392	-2.81076	0.0049424	0.0179937	2.30606
UNG	39.8606	0.49546	0.214361	2.31133	0.0208144	0.0534461	1.68164
UNK	28.3811	0.0493268	0.168842	0.292147	0.770174	0.835537	0.113411
UNKL	25.6157	0.103496	0.152379	0.679202	0.49701	0.611951	0.303635
UPF1	45.0558	0.0332271	0.172007	0.193172	0.846824	0.890907	0.0722069
UPF2	27.9461	0.0427938	0.169761	0.252083	0.800977	0.858235	0.0963799
UPF3A	32.9814	0.0341831	0.155238	0.220199	0.825716	0.876586	0.0831691
UPF3B	28.0723	0.33343	0.201605	1.65388	0.0981522	0.176593	1.0081
UPK1A	15.054	0.188135	0.235404	0.7992	0.424174	0.543725	0.372455
UPK1B	15.9204	-0.644896	0.183356	-3.51718	0.00043615	0.00309023	3.36036
UPK3A	26.5065	-0.114796	0.177398	-0.647111	0.51756	0.630099	0.286039
UPK3B	14.4772	-0.470591	0.187727	-2.50679	0.0121834	0.0355824	1.91423
UPK3BL1	137.795	0.424342	0.220202	1.92705	0.053973	0.111919	1.26782
UPK3BL2	96.9917	0.495856	0.264758	1.87287	0.0610868	0.123236	1.21405
UPP1	22.7374	-0.306485	0.1764	-1.73744	0.0823092	0.154527	1.08455
UPRT	14.6149	0.781195	0.222379	3.5129	0.000443244	0.00312479	3.35336
UQCC1	25.454	0.873179	0.194854	4.48119	7.42282e-06	0.000170679	5.12943
UQCC2	72.0511	0.979945	0.243276	4.02812	5.62244e-05	0.000716873	4.25008
UQCC3	32.1189	0.137939	0.198933	0.693393	0.488063	0.604392	0.311524
UQCR10	60.1963	0.942115	0.136607	6.89651	5.32951e-12	4.39803e-09	11.2733
UQCR11	225.087	1.66132	0.25021	6.63973	3.14266e-11	1.87179e-08	10.5027
UQCRB	284.43	1.23489	0.238395	5.18003	2.21846e-07	1.4453e-05	6.65395
UQCRC1	95.9854	0.497662	0.211828	2.34937	0.0188053	0.0495975	1.72572
UQCRC2	121.564	0.910462	0.188649	4.82621	1.39154e-06	5.1675e-05	5.8565
UQCRFS1	67.6515	0.994878	0.17875	5.56575	2.61031e-08	3.07727e-06	7.58331
UQCRHL	236.332	0.769978	0.199875	3.85231	0.00011701	0.00119587	3.93178
UQCRQ	425.361	1.9502	0.287443	6.78465	1.16366e-11	8.23099e-09	10.9342
URB1	38.1362	1.07053	0.233504	4.58463	4.548e-06	0.00011978	5.34218
URB2	18.8849	-0.361628	0.229723	-1.57419	0.115443	0.200373	0.937632
URGCP	29.6509	-0.0920881	0.167945	-0.548323	0.58347	0.687029	0.233981
URI1	84.9657	0.398449	0.211513	1.8838	0.0595921	0.120876	1.22481
URM1	36.3581	0.324742	0.159514	2.03583	0.0417678	0.0915208	1.37916
UROC1	12.5127	-0.0811703	0.219572	-0.369675	0.711625	0.790091	0.147749
UROD	32.5037	-0.004624	0.150608	-0.0307023	0.975507	0.983393	0.0107696
UROS	35.871	0.260688	0.202395	1.28802	0.197739	0.304437	0.703908
USB1	19.6175	0.503032	0.196153	2.56449	0.0103329	0.0314196	1.98578
USE1	35.532	-0.373608	0.181058	-2.06347	0.0390678	0.0869775	1.40818
USF1	22.0487	-0.0588392	0.164561	-0.357554	0.720677	0.797626	0.142259
USF2	97.7769	0.332285	0.188781	1.76017	0.0783796	0.1489	1.1058
USF3	12.1775	-0.219077	0.189047	-1.15885	0.246518	0.361514	0.608152
USH1G	16.6324	-0.733448	0.18406	-3.98482	6.753e-05	0.000812219	4.1705
USHBP1	25.7737	-0.438182	0.183638	-2.38612	0.0170272	0.0459358	1.76886
USO1	55.0792	0.270172	0.226409	1.19329	0.232755	0.346219	0.633101
USP1	22.1241	0.144869	0.248987	0.581833	0.560679	0.666853	0.251285
USP10	57.7397	0.54919	0.158376	3.46763	0.00052507	0.00349058	3.27978
USP11	22.808	0.668981	0.176073	3.79945	0.00014502	0.00138887	3.83857
USP12	22.8136	0.211615	0.151223	1.39936	0.161706	0.260541	0.791273
USP13	23.589	0.603583	0.191766	3.1475	0.00164675	0.00801315	2.78337
USP14	64.0916	0.469434	0.220032	2.13348	0.0328851	0.0762658	1.483
USP15	37.6404	0.435292	0.165858	2.62448	0.00867811	0.027409	2.06157
USP16	35.1172	0.196245	0.164895	1.19012	0.233998	0.347568	0.630788
USP17L11	105.048	-0.612837	0.230256	-2.66155	0.0077782	0.0253076	2.10912
USP17L12	139.935	-0.751031	0.255164	-2.94332	0.00324709	0.0132143	2.48851
USP17L15	41.0909	-0.727276	0.221405	-3.28481	0.0010205	0.00565614	2.99119
USP17L17	23.2087	-0.772869	0.216746	-3.56578	0.000362774	0.00272016	3.44036
USP17L3	58.7002	-0.654408	0.230574	-2.83816	0.0045374	0.0168961	2.34319
USP17L7	15.786	-0.902452	0.212187	-4.25309	2.1084e-05	0.000369754	4.67605
USP18	51.9556	0.136804	0.214314	0.638335	0.523256	0.635107	0.281286
USP19	39.6488	-0.00366048	0.134323	-0.0272513	0.978259	0.985157	0.00954601
USP20	20.6925	-0.0730543	0.168678	-0.433098	0.664944	0.754205	0.177215
USP21	27.3904	0.229277	0.166702	1.37537	0.169016	0.26943	0.772071
USP22	134.934	0.870532	0.233261	3.732	0.000189962	0.00169777	3.72133
USP24	22.1578	0.191049	0.17988	1.06209	0.288194	0.407224	0.540316
USP25	32.512	0.30641	0.181666	1.68667	0.0916668	0.167836	1.03779
USP28	22.0328	-0.143622	0.142433	-1.00835	0.313287	0.433737	0.504057
USP3	38.6511	-0.150122	0.157422	-0.953627	0.340272	0.460454	0.468173
USP30	27.9144	-0.332947	0.23314	-1.4281	0.153264	0.249598	0.814559
USP31	22.2376	0.18658	0.169814	1.09873	0.271884	0.389786	0.565616
USP32	26.4432	0.227234	0.187737	1.21038	0.226132	0.338658	0.645638
USP33	39.8709	-0.379109	0.232205	-1.63265	0.102543	0.182634	0.989096
USP34	51.5485	0.163369	0.194447	0.840172	0.400812	0.521382	0.397059
USP35	13.0346	-0.401053	0.182662	-2.19559	0.028121	0.0676124	1.55097
USP36	27.7414	0.0733277	0.157874	0.46447	0.642311	0.735789	0.192255
USP37	21.1579	0.175026	0.211642	0.826992	0.408241	0.528466	0.389083
USP38	24.7771	0.131393	0.183147	0.717414	0.473118	0.590414	0.32503
USP39	17.8907	0.473774	0.210766	2.24787	0.0245843	0.0609031	1.60934
USP4	28.293	-0.063831	0.170725	-0.373882	0.708492	0.788369	0.149665
USP40	25.1406	0.0823081	0.158048	0.520778	0.602521	0.702445	0.220028
USP42	23.765	-0.419343	0.176732	-2.37277	0.0176554	0.0472529	1.75312
USP43	27.8597	0.0386093	0.269909	0.143045	0.886254	0.919432	0.0524417
USP45	16.9711	0.225601	0.210153	1.07351	0.283042	0.401361	0.548149
USP46	30.7669	0.358248	0.210391	1.70278	0.0886099	0.163525	1.05252
USP47	23.316	-0.0156914	0.153387	-0.102299	0.918519	0.943025	0.0369118
USP48	48.9108	0.0187182	0.162255	0.115363	0.908157	0.935788	0.0418389
USP49	15.52	-0.207198	0.153901	-1.34631	0.178202	0.28082	0.749088
USP5	46.24	0.784448	0.14042	5.58644	2.3177e-08	2.79895e-06	7.63494
USP53	17.3029	-0.380285	0.214894	-1.76964	0.0767872	0.146456	1.11471
USP54	47.3458	0.79484	0.279989	2.83882	0.00452808	0.0168741	2.34409
USP6NL	24.8091	-0.189446	0.165452	-1.14502	0.252202	0.368142	0.598251
USP7	41.7775	0.297933	0.130668	2.28007	0.0226033	0.0568777	1.64583
USP8	23.8179	-0.166195	0.167703	-0.991008	0.321682	0.441924	0.492574
USP9X	58.6896	0.909053	0.207099	4.38947	1.13628e-05	0.000235401	4.94452
USP9Y	18.9758	0.253489	0.360337	0.703477	0.481758	0.598581	0.317171
USPL1	18.2627	0.045917	0.166122	0.276406	0.782236	0.84406	0.106662
UST	16.9772	-0.187312	0.270097	-0.6935	0.487996	0.60436	0.311584
UTF1	51.1364	-0.476212	0.194996	-2.44216	0.0145996	0.0407867	1.83566
UTP11	33.993	0.337485	0.145841	2.31405	0.0206648	0.053226	1.68477
UTP14C	24.0223	0.523593	0.182585	2.86767	0.00413506	0.0158142	2.38352
UTP15	16.4642	0.571227	0.183997	3.10454	0.00190578	0.00893174	2.71993
UTP18	41.4404	0.554217	0.165672	3.34526	0.000822054	0.00484747	3.0851
UTP20	15.0568	0.0251076	0.171314	0.146559	0.88348	0.917451	0.0538032
UTP23	21.5651	0.339445	0.181483	1.8704	0.0614286	0.123774	1.21163
UTP25	14.0665	-0.207609	0.187118	-1.10951	0.267211	0.385093	0.573146
UTP3	39.5929	0.515502	0.157454	3.27398	0.00106044	0.00580602	2.97452
UTP4	24.3652	0.578587	0.204972	2.82277	0.00476111	0.0175183	2.32229
UTP6	35.4989	0.591055	0.187589	3.15081	0.0016282	0.00796617	2.78829
UTRN	52.7005	1.21676	0.298265	4.07947	4.51376e-05	0.000612305	4.34546
UVRAG	25.3501	0.147794	0.185592	0.796337	0.425836	0.545338	0.370757
UVSSA	50.7545	-0.198843	0.214773	-0.925828	0.354536	0.474824	0.45034
UXS1	32.1521	0.00293511	0.156468	0.0187585	0.985034	0.989497	0.0065489
UXT	39.3787	0.932945	0.185723	5.02332	5.07858e-07	2.59235e-05	6.29426
VAC14	23.6749	0.719653	0.179256	4.01468	5.95273e-05	0.000746807	4.22528
VAMP1	15.9292	-0.352684	0.161526	-2.18345	0.0290028	0.0692284	1.53756
VAMP2	53.2068	0.50901	0.221614	2.29683	0.0216283	0.0550964	1.66498
VAMP3	29.0558	0.131975	0.1613	0.818193	0.413247	0.533057	0.38379
VAMP4	18.8269	0.0307651	0.169018	0.182022	0.855565	0.896565	0.0677469
VAMP5	18.3991	-0.22127	0.188541	-1.17359	0.240559	0.35516	0.618779
VAMP7	23.6732	0.627162	0.237456	2.64117	0.00826208	0.0264609	2.08291
VAMP8	100.965	0.490468	0.23779	2.06261	0.0391498	0.0871207	1.40727
VANGL1	26.3824	0.0639996	0.174439	0.366889	0.713702	0.791912	0.146483
VANGL2	31.4144	-0.284955	0.172974	-1.64738	0.0994792	0.178419	1.00227
VAPA	68.8372	0.444528	0.246	1.80702	0.0707584	0.137698	1.15022
VAPB	36.5983	0.530052	0.187087	2.83318	0.00460872	0.0170761	2.33642
VARS1	28.5039	0.289428	0.174182	1.66164	0.0965858	0.174685	1.01509
VARS2	28.0526	-0.0572038	0.165678	-0.345271	0.729891	0.804825	0.136742
VASH1	18.3571	-0.347173	0.181091	-1.91711	0.0552233	0.113877	1.25788
VASH2	16.1009	-0.405675	0.167646	-2.41984	0.0155275	0.0427041	1.8089
VASN	21.5379	-0.308218	0.204215	-1.50928	0.131227	0.220828	0.881975
VASP	55.9753	0.38003	0.244201	1.55622	0.119656	0.206031	0.922065
VAT1	31.4464	-0.396745	0.271198	-1.46293	0.143485	0.23721	0.843192
VAV2	43.0599	0.768652	0.155153	4.95414	7.26508e-07	3.41505e-05	6.13876
VAX2	13.2834	-0.342721	0.210843	-1.62548	0.10406	0.184893	0.982716
VBP1	40.5854	0.862858	0.167793	5.14238	2.71279e-07	1.65147e-05	6.56658
VCAM1	17.3396	-0.704412	0.190766	-3.69254	0.000222027	0.00190966	3.65359
VCAN	14.7091	-0.208157	0.215791	-0.964625	0.334733	0.45516	0.475302
VCL	25.9882	0.168805	0.246459	0.684919	0.493395	0.60876	0.306805
VCP	172.049	0.826442	0.192172	4.30053	1.70394e-05	0.000316378	4.76855
VCPIP1	22.4804	0.74328	0.163615	4.54287	5.54938e-06	0.000140184	5.25576
VCPKMT	21.1018	-0.170289	0.149861	-1.13631	0.255827	0.372299	0.592053
VCX	16.7681	-0.953232	0.224481	-4.24639	2.17242e-05	0.000377417	4.66306
VCX3A	16.6316	-0.870172	0.233876	-3.72066	0.000198703	0.00175585	3.7018
VCY	15.3919	-0.839628	0.235314	-3.56812	0.000359552	0.00270419	3.44424
VDAC1	145	0.976189	0.203566	4.79543	1.62324e-06	5.72722e-05	5.78962
VDAC2	100.988	0.584876	0.198648	2.94428	0.00323706	0.0131844	2.48985
VDAC3	61.3852	0.855628	0.246281	3.47419	0.000512392	0.00342995	3.2904
VDR	11.7191	-0.309617	0.190676	-1.62379	0.104421	0.185336	0.981211
VEGFA	286.918	1.73825	0.393754	4.41456	1.01217e-05	0.000215398	4.99475
VEGFB	76.4541	-0.147921	0.326245	-0.453403	0.650259	0.741848	0.186914
VEGFC	11.8448	0.122714	0.192598	0.637151	0.524026	0.635835	0.280647
VEGFD	13.7187	-0.520171	0.188438	-2.76044	0.00577234	0.0202127	2.23865
VEPH1	14.8307	-0.342595	0.178898	-1.91503	0.0554884	0.114227	1.2558
VEZF1	42.5414	0.159862	0.1677	0.953264	0.340457	0.46062	0.467938
VEZT	20.42	0.16213	0.209749	0.772971	0.43954	0.557789	0.357002
VGF	12.8466	-0.126555	0.200952	-0.629778	0.52884	0.639585	0.276676
VGLL1	12.6059	-0.552906	0.192545	-2.87156	0.00408446	0.015665	2.38886
VGLL3	12.8517	-0.667128	0.240015	-2.77953	0.00544384	0.0193196	2.26409
VGLL4	27.7278	0.027023	0.165114	0.163663	0.869997	0.907254	0.0604825
VHL	37.722	0.0743288	0.149138	0.49839	0.61821	0.715434	0.208864
VILL	17.1222	-0.479538	0.228191	-2.10148	0.0355987	0.081164	1.44857
VIM	65.762	0.808735	0.249644	3.23955	0.00119717	0.00631715	2.92184
VIPAS39	26.2678	0.223056	0.164289	1.35771	0.174557	0.276263	0.758062
VIPR1	39.684	-0.395489	0.182591	-2.16599	0.0303123	0.0716402	1.51838
VIPR2	19.7287	-0.366643	0.21018	-1.74442	0.0810854	0.15279	1.09106
VIRMA	32.5171	0.80663	0.195084	4.13477	3.55303e-05	0.000527767	4.4494
VIT	14.4757	-0.837884	0.235242	-3.56179	0.000368328	0.0027438	3.43377
VKORC1	42.3598	0.211623	0.241905	0.874819	0.381672	0.502247	0.418309
VKORC1L1	43.1185	0.266755	0.177036	1.50678	0.131866	0.221728	0.879866
VLDLR	16.2602	0.48218	0.307938	1.56584	0.117387	0.20297	0.930382
VMA21	26.4503	0.310633	0.215013	1.44472	0.148536	0.243501	0.828167
VMAC	30.5833	-0.351482	0.163759	-2.14633	0.0318467	0.0744193	1.49694
VMP1	99.7534	0.871323	0.266941	3.2641	0.00109811	0.00595084	2.95936
VN1R4	18.3274	-0.523111	0.189261	-2.76397	0.00571026	0.0200473	2.24334
VNN2	14.2257	-0.815233	0.220953	-3.68962	0.000224586	0.00192166	3.64862
VOPP1	41.9255	-0.363494	0.301985	-1.20368	0.228712	0.341642	0.640711
VPREB3	16.8001	-0.330067	0.182501	-1.80857	0.0705173	0.137282	1.1517
VPS11	14.8122	-0.0833644	0.16744	-0.497876	0.618571	0.715604	0.20861
VPS13A	36.8843	0.0862285	0.16362	0.527005	0.59819	0.699141	0.223161
VPS13B	78.0991	0.219743	0.180624	1.21657	0.223766	0.336045	0.650205
VPS13C	36.8984	0.140305	0.223431	0.627957	0.530032	0.640227	0.275698
VPS13D	39.9568	0.148611	0.175026	0.849079	0.395837	0.516177	0.402483
VPS16	28.444	0.262897	0.183245	1.43468	0.151379	0.24726	0.819935
VPS18	18.8049	-0.447935	0.169002	-2.65048	0.00803782	0.0259326	2.09486
VPS25	49.5888	0.809439	0.208341	3.88517	0.000102259	0.00108342	3.9903
VPS26A	33.5931	0.109459	0.188755	0.5799	0.561982	0.667992	0.250277
VPS26B	48.4655	0.239439	0.185475	1.29095	0.19672	0.303119	0.706152
VPS26C	24.982	0.0759691	0.15546	0.488673	0.625073	0.7216	0.204069
VPS28	87.9864	-0.0552572	0.158641	-0.348316	0.727603	0.803018	0.138106
VPS29	74.5624	0.53939	0.232339	2.32157	0.0202563	0.0524522	1.69344
VPS33A	19.5056	0.287002	0.155819	1.8419	0.0654898	0.129774	1.18383
VPS33B	22.1422	-0.358359	0.155245	-2.30835	0.0209796	0.0537388	1.6782
VPS35	56.1982	0.552424	0.157951	3.49745	0.000469732	0.00325591	3.32815
VPS35L	27.3625	-0.618432	0.217419	-2.84442	0.00444921	0.0166848	2.35172
VPS36	22.1388	-0.0524164	0.208155	-0.251814	0.801185	0.858334	0.0962672
VPS37A	17.1701	0.312022	0.179496	1.73832	0.0821545	0.154276	1.08537
VPS37B	38.1661	0.644797	0.216022	2.98487	0.00283702	0.0119783	2.54714
VPS37C	36.8015	0.0737586	0.152895	0.482415	0.629511	0.725484	0.200996
VPS37D	31.5786	-0.685039	0.172234	-3.97737	6.96818e-05	0.000827381	4.15688
VPS39	28.5219	-0.325309	0.154065	-2.11151	0.0347287	0.0795589	1.45931
VPS41	43.0804	0.0089076	0.201668	0.0441696	0.964769	0.977003	0.0155766
VPS45	27.3212	0.310803	0.164663	1.88751	0.0590922	0.12001	1.22847
VPS4A	45.9586	0.479112	0.164987	2.90394	0.00368495	0.0144728	2.43357
VPS4B	28.2097	0.268966	0.153877	1.74793	0.080476	0.151965	1.09433
VPS50	16.6939	-0.396873	0.161721	-2.45407	0.0141251	0.0397203	1.85001
VPS51	34.5219	0.153403	0.185026	0.829093	0.407052	0.527605	0.39035
VPS52	49.3108	0.0805282	0.201702	0.399244	0.689714	0.77385	0.161331
VPS53	26.4476	0.397988	0.182211	2.18421	0.0289465	0.0691226	1.5384
VPS54	40.7754	0.12109	0.22147	0.546755	0.584547	0.688024	0.233181
VPS72	23.7522	0.247486	0.180768	1.36908	0.170973	0.271823	0.767071
VPS8	37.7474	0.966412	0.201231	4.80249	1.56705e-06	5.6089e-05	5.80492
VPS9D1	23.8558	-0.267479	0.153841	-1.73867	0.0820929	0.154199	1.08569
VRK1	17.5641	0.314084	0.181814	1.72751	0.0840769	0.157131	1.07532
VRK2	25.6285	0.156759	0.158718	0.987655	0.323322	0.443496	0.490365
VRK3	26.7194	0.458664	0.194018	2.36403	0.0180774	0.0480704	1.74286
VSIG10	44.7047	0.169168	0.170994	0.989317	0.322508	0.442628	0.49146
VSIG10L	17.7172	-0.332422	0.169316	-1.96333	0.0496082	0.104887	1.30445
VSIG10L2	15.4357	-0.448667	0.200256	-2.24047	0.0250605	0.0618045	1.60101
VSIG2	24.8284	-0.402201	0.370569	-1.08536	0.277762	0.396223	0.556328
VSIG4	11.7012	-0.340093	0.204446	-1.66349	0.0962151	0.17413	1.01676
VSIG8	21.0495	-0.367405	0.163814	-2.24281	0.0249089	0.0615328	1.60365
VSNL1	15.1262	-0.21102	0.221807	-0.951367	0.341418	0.461416	0.466713
VSTM2L	70.2537	-0.276004	0.473894	-0.582416	0.560287	0.6666	0.25159
VSTM4	15.4249	-0.384078	0.208922	-1.83838	0.066006	0.13057	1.18042
VTA1	35.8734	0.827122	0.165433	4.99975	5.74043e-07	2.85178e-05	6.24106
VTI1A	18.4589	-0.0046883	0.171076	-0.0274048	0.978137	0.985147	0.00960036
VTI1B	48.7794	0.444337	0.231872	1.91631	0.0553262	0.113983	1.25707
VWA1	17.6935	-0.87497	0.178269	-4.90814	9.19441e-07	3.95255e-05	6.03648
VWA2	17.8504	-1.26563	0.262969	-4.81284	1.48802e-06	5.40418e-05	5.82739
VWA3B	12.7068	-0.81045	0.23936	-3.3859	0.000709441	0.00435742	3.14908
VWA5B1	12.0017	-0.43278	0.197247	-2.1941	0.028228	0.067782	1.54932
VWA5B2	14.4286	-0.0870936	0.186629	-0.466666	0.640739	0.735058	0.193319
VWA8	12.9976	0.176688	0.216282	0.81693	0.413968	0.533589	0.383033
VWCE	20.0115	-0.705433	0.163103	-4.32507	1.52484e-05	0.00029113	4.81678
VWDE	16.3732	-0.871774	0.225201	-3.87109	0.000108349	0.00112942	3.96517
VWF	19.0771	-0.351646	0.203414	-1.72872	0.0838592	0.156843	1.07645
VXN	21.6249	-0.244359	0.192245	-1.27108	0.2037	0.311644	0.69101
WAC	86.4921	0.174733	0.182402	0.957953	0.338086	0.458457	0.470972
WAPL	18.7573	0.126901	0.176151	0.720409	0.471273	0.588655	0.326727
WARS1	13.436	0.121971	0.184056	0.662682	0.507534	0.621446	0.294535
WARS2	17.1735	0.104827	0.1838	0.570331	0.568453	0.673443	0.245305
WASF2	62.0098	0.192476	0.220943	0.871159	0.383667	0.504202	0.416045
WASF3	16.7221	-0.407973	0.187715	-2.17337	0.0297525	0.070677	1.52648
WASHC1	249.394	0.246351	0.154656	1.59289	0.111185	0.194636	0.953954
WASHC2A	34.7044	-0.0771324	0.165179	-0.466963	0.640526	0.734928	0.193463
WASHC3	33.1178	0.0966453	0.157833	0.612327	0.540322	0.649085	0.267348
WASHC4	38.5876	0.383037	0.154689	2.47618	0.0132796	0.0379117	1.87682
WASHC5	39.5433	0.281195	0.231097	1.21678	0.223687	0.336026	0.65036
WASL	54.121	0.126042	0.221716	0.568482	0.569708	0.674513	0.244348
WBP1	80.3328	0.198469	0.198357	1.00056	0.317037	0.43738	0.49889
WBP11	27.5189	0.419321	0.25193	1.66443	0.096026	0.173905	1.01761
WBP1L	22.0518	-0.455128	0.180171	-2.52609	0.0115341	0.034034	1.93802
WBP2	67.2875	0.399763	0.179744	2.22407	0.0261439	0.063809	1.58263
WBP4	23.8701	0.11984	0.149817	0.799911	0.423762	0.543291	0.372877
WDCP	16.3121	-0.247993	0.18266	-1.35768	0.174566	0.276263	0.75804
WDFY1	18.8499	0.279343	0.165736	1.68547	0.0918973	0.16821	1.0367
WDFY2	21.6628	0.446101	0.201421	2.21477	0.026776	0.0649462	1.57225
WDFY3	24.2068	0.463745	0.18608	2.49219	0.0126959	0.0367788	1.89634
WDFY4	13.2077	-0.0948838	0.185586	-0.511265	0.609166	0.708301	0.215264
WDHD1	21.147	-0.00276	0.178287	-0.0154807	0.987649	0.991453	0.00539751
WDPCP	14.0602	-0.361003	0.189346	-1.90658	0.0565755	0.116009	1.24737
WDR1	53.2032	0.697178	0.192979	3.61271	0.000303014	0.00239286	3.51854
WDR11	40.7304	-0.336327	0.14985	-2.24443	0.0248049	0.061337	1.60546
WDR12	34.0607	0.587057	0.184441	3.1829	0.00145808	0.00735191	2.83622
WDR13	43.0151	0.74099	0.214221	3.45899	0.000542202	0.00357156	3.26584
WDR18	18.3792	0.22176	0.188095	1.17898	0.238406	0.352717	0.622683
WDR19	17.3032	-0.168326	0.156488	-1.07565	0.282085	0.40049	0.54962
WDR20	30.212	0.311472	0.138448	2.24974	0.0244656	0.0606901	1.61144
WDR24	21.3088	0.0724666	0.190587	0.380228	0.703776	0.784356	0.152565
WDR25	17.1906	0.135678	0.167731	0.808904	0.41857	0.537918	0.378232
WDR26	60.4712	0.44286	0.258702	1.71185	0.0869238	0.161295	1.06086
WDR27	20.5138	0.477646	0.191681	2.49188	0.0127069	0.0367788	1.89596
WDR3	33.8113	0.255825	0.168439	1.5188	0.128814	0.217877	0.890038
WDR31	14.4811	-0.0222428	0.169573	-0.13117	0.895641	0.926024	0.0478661
WDR33	42.0726	-0.0865362	0.202263	-0.42784	0.668768	0.756982	0.174725
WDR35	15.2061	0.184909	0.172632	1.07112	0.284116	0.402543	0.546504
WDR36	25.6869	0.671568	0.232036	2.89424	0.00380077	0.0147792	2.42013
WDR37	16.1048	-0.473496	0.200449	-2.36218	0.0181678	0.0482074	1.7407
WDR38	14.5092	-0.656586	0.206617	-3.17778	0.00148405	0.00744229	2.82855
WDR4	14.4811	-0.0619515	0.181777	-0.340811	0.733246	0.807805	0.13475
WDR41	11.8372	0.442078	0.212018	2.0851	0.0370603	0.0835601	1.43109
WDR43	38.0866	0.71938	0.188734	3.8116	0.000138071	0.00134751	3.8599
WDR44	19.8859	0.348398	0.162139	2.14876	0.0316536	0.0741132	1.49958
WDR45	38.6879	0.553821	0.218566	2.53388	0.0112806	0.0334657	1.94767
WDR45B	66.1205	0.607402	0.243678	2.49265	0.0126795	0.0367495	1.8969
WDR46	28.5885	0.296811	0.199102	1.49075	0.136028	0.227515	0.866372
WDR47	17.9354	-0.0849169	0.208536	-0.407206	0.683857	0.768828	0.165035
WDR48	30.0058	-0.357821	0.172905	-2.06946	0.0385025	0.0859896	1.41451
WDR5	55.7741	0.480372	0.24028	1.99922	0.0455847	0.0982181	1.34118
WDR53	13.974	0.281295	0.202733	1.38751	0.165285	0.264648	0.781767
WDR54	19.1316	0.094994	0.159456	0.59574	0.551349	0.65871	0.258573
WDR55	35.2623	0.308365	0.17875	1.72512	0.0845056	0.157813	1.07311
WDR59	28.3901	0.508918	0.161904	3.14333	0.00167037	0.00810311	2.77719
WDR5B	23.4937	0.201398	0.158726	1.26884	0.204498	0.312641	0.68931
WDR6	78.1691	0.44601	0.241904	1.84374	0.0652204	0.129386	1.18562
WDR61	51.1624	0.405883	0.194782	2.08378	0.03718	0.0837156	1.42969
WDR62	13.5052	0.0616862	0.212977	0.289638	0.772093	0.836724	0.11233
WDR64	12.3797	-0.756684	0.197532	-3.83069	0.000127782	0.00127559	3.89353
WDR7	23.8637	0.159884	0.149949	1.06625	0.286309	0.405071	0.543165
WDR70	18.7178	0.492847	0.198514	2.48268	0.0130397	0.0375045	1.88473
WDR73	30.062	-0.0480885	0.157422	-0.305475	0.760004	0.828072	0.119184
WDR74	35.6505	0.159411	0.168771	0.944536	0.344896	0.464763	0.462312
WDR75	27.3407	0.60462	0.198045	3.05294	0.0022661	0.0101357	2.64472
WDR76	13.2486	-0.372495	0.205291	-1.81447	0.069605	0.135988	1.15736
WDR77	35.2561	0.592821	0.207858	2.85205	0.00434378	0.0163888	2.36213
WDR81	13.6117	0.246358	0.235259	1.04718	0.295018	0.414275	0.530151
WDR82	37.2311	0.220194	0.169627	1.29811	0.194251	0.300284	0.711637
WDR83	16.9667	-0.0677698	0.163917	-0.41344	0.679284	0.765386	0.167948
WDR83OS	53.779	0.586431	0.162338	3.6124	0.000303372	0.00239441	3.51802
WDR86	17.6656	-0.745745	0.178859	-4.16947	3.05314e-05	0.000474599	4.51525
WDR89	25.1901	-0.0120734	0.17502	-0.0689831	0.945003	0.96218	0.0245668
WDR90	24.154	0.185601	0.173393	1.07041	0.284435	0.402917	0.546018
WDR91	20.4426	-0.322548	0.144429	-2.23327	0.0255313	0.0626743	1.59293
WDR97	13.6141	-0.432043	0.180896	-2.38835	0.0169242	0.0457641	1.77149
WDSUB1	25.9629	-0.0105405	0.181036	-0.0582236	0.953571	0.968879	0.0206472
WDTC1	28.9927	0.299159	0.18188	1.64482	0.100008	0.179129	0.999966
WEE1	36.1959	0.224958	0.245325	0.916981	0.359153	0.479322	0.444721
WFDC12	19.5082	-0.610041	0.180478	-3.38013	0.000724503	0.00442507	3.13996
WFDC13	13.162	-0.430505	0.216597	-1.98759	0.0468574	0.10032	1.32922
WFDC2	24.3078	-0.79695	0.191167	-4.16887	3.06113e-05	0.000475132	4.51412
WFDC5	12.3911	-0.372927	0.18757	-1.9882	0.0467895	0.100203	1.32985
WFDC9	12.9943	-0.363744	0.202985	-1.79198	0.0731362	0.141053	1.13587
WFS1	26.1736	0.313275	0.206902	1.51412	0.129995	0.219426	0.886073
WHAMM	16.3269	-0.454538	0.161997	-2.80584	0.0050185	0.0181904	2.29943
WHRN	31.8529	-0.185012	0.148647	-1.24464	0.213266	0.323118	0.671079
WIF1	15.8263	-1.44135	0.354432	-4.06666	4.76908e-05	0.000636544	4.32157
WIPF1	17.3595	-0.243513	0.201579	-1.20803	0.227035	0.339683	0.643907
WIPF2	27.4339	0.53998	0.175219	3.08174	0.00205793	0.00944929	2.68657
WIPF3	25.2232	-0.379739	0.15468	-2.455	0.0140885	0.039642	1.85114
WIPI1	117.32	-0.136256	0.219587	-0.620511	0.534921	0.644526	0.27171
WIPI2	41.8216	0.138203	0.174289	0.792954	0.427805	0.547151	0.368755
WIZ	52.7277	0.0790125	0.187889	0.420528	0.6741	0.761393	0.171276
WLS	59.7745	0.116042	0.293562	0.395288	0.69263	0.775658	0.159499
WNK1	76.9689	0.285372	0.273126	1.04484	0.296098	0.415594	0.528565
WNK2	57.8822	-0.203908	0.261016	-0.781208	0.43468	0.553192	0.36183
WNK3	23.7544	0.176757	0.221876	0.796651	0.425654	0.545151	0.370943
WNK4	20.002	-0.383576	0.252042	-1.52187	0.128041	0.216893	0.892651
WNT10A	19.0601	-0.277982	0.201826	-1.37733	0.168409	0.268782	0.773633
WNT10B	17.201	-0.453078	0.170411	-2.65874	0.00784329	0.0254382	2.1055
WNT11	19.7644	-0.877618	0.392571	-2.23557	0.0253802	0.0624375	1.5955
WNT2	12.7081	-0.551019	0.198245	-2.77949	0.00544437	0.0193196	2.26405
WNT2B	12.8716	-0.372306	0.241996	-1.53848	0.123931	0.211402	0.90682
WNT3	33.8379	-0.708713	0.181739	-3.89963	9.63415e-05	0.0010438	4.01619
WNT3A	20.4595	-0.521321	0.162927	-3.19972	0.00137562	0.00703388	2.8615
WNT4	12.8734	-0.613745	0.219696	-2.79361	0.0052124	0.0187102	2.28296
WNT5A	14.1373	-1.31541	0.344266	-3.82091	0.000132958	0.00131314	3.87628
WNT5B	23.397	-0.115034	0.162892	-0.706197	0.480066	0.597221	0.318699
WNT7B	16.1871	0.0749494	0.244934	0.305999	0.759606	0.82786	0.119412
WNT8A	90.9128	-0.598531	0.173464	-3.45046	0.000559624	0.00363952	3.2521
WNT9A	15.6037	-0.455808	0.198809	-2.2927	0.0218655	0.0555483	1.66024
WNT9B	19.0401	-0.628231	0.173998	-3.61056	0.000305542	0.00240515	3.51493
WRAP53	14.5382	-0.114477	0.175845	-0.651009	0.515041	0.628113	0.288159
WRAP73	18.5902	-0.0784548	0.158764	-0.49416	0.621193	0.718015	0.206773
WRN	14.0639	0.0591683	0.198941	0.297416	0.766149	0.832555	0.115687
WRNIP1	54.9142	0.383619	0.187666	2.04416	0.0409377	0.0901407	1.38788
WSB1	67.6804	0.234635	0.265558	0.883555	0.376936	0.497513	0.423732
WSB2	54.6943	0.865921	0.223913	3.86723	0.000110079	0.00114264	3.95829
WTAP	78.5455	0.516072	0.124497	4.14525	3.39444e-05	0.00051137	4.46923
WWC1	55.7521	0.772927	0.200772	3.84978	0.000118224	0.00120446	3.92729
WWC2	11.7563	-0.058263	0.192051	-0.303373	0.761606	0.829149	0.11827
WWC3	22.038	0.842016	0.24175	3.483	0.000495831	0.00337532	3.30467
WWOX	40.4055	0.560542	0.208366	2.69018	0.00714138	0.0237524	2.14622
WWP1	64.199	0.837745	0.207877	4.03	5.57776e-05	0.000713484	4.25354
WWP2	40.2512	0.25424	0.168442	1.50936	0.131206	0.220817	0.882047
WWTR1	18.5121	-0.170793	0.199635	-0.855525	0.392261	0.512818	0.406425
XAB2	28.9967	0.327289	0.170812	1.91608	0.0553552	0.114027	1.25684
XAF1	29.9355	1.35583	0.444291	3.05168	0.00227566	0.0101662	2.64289
XAGE1A	20.2492	0.704945	0.391857	1.79899	0.0720209	0.139606	1.14254
XAGE2	13.4842	-0.571041	0.210755	-2.7095	0.00673844	0.0227174	2.17144
XBP1	369.58	0.211497	0.323065	0.654656	0.512689	0.625752	0.290146
XCL1	11.8506	-0.530117	0.176304	-3.00684	0.00263982	0.011346	2.57843
XCR1	14.6676	-0.837789	0.179902	-4.65692	3.2097e-06	9.41144e-05	5.49354
XDH	17.2578	-0.82111	0.224008	-3.66554	0.00024682	0.00204933	3.60762
XG	22.6116	-0.679694	0.221315	-3.07116	0.00213225	0.00968281	2.67116
XIAP	37.7846	0.500518	0.176436	2.83682	0.00455652	0.0169291	2.34137
XK	12.0012	-0.174046	0.320105	-0.543715	0.586638	0.689665	0.23163
XKR4	19.1952	-0.530333	0.185863	-2.85336	0.00432595	0.0163464	2.36392
XKR6	24.148	0.207745	0.192767	1.0777	0.281166	0.399622	0.551036
XKR7	11.7186	-0.518886	0.189847	-2.73318	0.00627263	0.0214934	2.20255
XKR8	14.538	-0.716242	0.179056	-4.00009	6.33186e-05	0.000778673	4.19847
XKR9	21.2876	0.153438	0.174635	0.878623	0.379606	0.500414	0.420667
XPA	32.6494	-0.0300786	0.180087	-0.167022	0.867353	0.905323	0.0618043
XPC	23.8603	0.165635	0.192503	0.86043	0.389552	0.50995	0.409435
XPNPEP1	32.3828	0.106018	0.177864	0.596064	0.551132	0.65861	0.258744
XPNPEP3	17.4873	-0.237314	0.15966	-1.48637	0.137181	0.22898	0.862705
XPO1	58.9933	0.26082	0.201813	1.29238	0.196225	0.302515	0.707245
XPO4	20.6651	-0.155439	0.158612	-0.979997	0.327088	0.44734	0.485336
XPO5	41.7161	0.445082	0.203969	2.18211	0.0291015	0.0694339	1.53608
XPO6	58.5607	0.653868	0.238594	2.74051	0.00613442	0.0211368	2.21223
XPO7	34.2035	0.511664	0.215251	2.37706	0.0174513	0.0467993	1.75817
XPOT	73.9274	0.762983	0.175944	4.33651	1.44765e-05	0.000282197	4.83934
XPR1	23.4212	0.516382	0.168626	3.06229	0.00219648	0.00990183	2.65827
XRCC1	33.4791	0.0919887	0.171875	0.535207	0.592507	0.694846	0.227307
XRCC2	175.159	-0.392269	0.173959	-2.25495	0.0241367	0.0600345	1.61732
XRCC3	19.7894	0.214638	0.204921	1.04742	0.294905	0.414234	0.530317
XRCC4	15.9293	0.132782	0.20085	0.661101	0.508547	0.622175	0.293668
XRCC5	105.617	0.971718	0.189407	5.13032	2.89247e-07	1.73946e-05	6.53873
XRCC6	137.123	0.764567	0.149108	5.1276	2.93462e-07	1.74363e-05	6.53245
XRN1	50.786	0.440894	0.204475	2.15623	0.0310659	0.0730389	1.50772
XRN2	81.4744	0.82927	0.213333	3.88721	0.000101404	0.00107898	3.99394
XRRA1	16.9244	-0.0201254	0.175603	-0.114608	0.908756	0.936107	0.0415527
XXYLT1	24.5854	0.337515	0.144731	2.33202	0.0196997	0.0513479	1.70554
XYLB	19.7264	-0.0325888	0.186662	-0.174587	0.861404	0.900633	0.0647932
XYLT1	20.919	-0.251833	0.18598	-1.35408	0.17571	0.277637	0.755203
XYLT2	28.5506	0.544635	0.177841	3.06249	0.00219507	0.00989848	2.65855
YAE1	32.3108	-0.411838	0.174317	-2.36258	0.018148	0.0481893	1.74117
YAF2	35.4958	-0.0147979	0.148448	-0.0996846	0.920595	0.944307	0.0359315
YAP1	34.288	-0.233341	0.262297	-0.889604	0.373679	0.494267	0.427502
YARS1	43.0889	0.352118	0.195433	1.80174	0.071587	0.138873	1.14517
YARS2	16.7946	0.0628917	0.169345	0.371382	0.710353	0.789434	0.148526
YBEY	10.9778	0.140413	0.200231	0.701256	0.483143	0.599841	0.315924
YBX1	294.589	0.980589	0.224524	4.36741	1.25726e-05	0.000253742	4.90057
YBX2	12.7449	-0.662512	0.203634	-3.25344	0.00114017	0.00611274	2.94303
YBX3	65.4955	0.578143	0.235603	2.45388	0.0141323	0.0397203	1.84979
YDJC	27.927	0.503996	0.147741	3.41135	0.00064642	0.00404462	3.18948
YEATS2	48.7326	0.686374	0.18074	3.79757	0.000146119	0.00139579	3.83529
YEATS4	25.2215	0.154244	0.171688	0.898401	0.368972	0.489349	0.433007
YES1	55.6887	0.146267	0.196649	0.743795	0.457	0.574791	0.340083
YIF1A	55.4769	-0.0504329	0.207206	-0.243395	0.8077	0.863694	0.0927501
YIF1B	23.4987	0.581215	0.18206	3.19243	0.00141082	0.0071683	2.85053
YIPF1	35.2178	-0.100319	0.180795	-0.554879	0.578977	0.682658	0.237338
YIPF2	36.351	0.105812	0.2019	0.524079	0.600223	0.700536	0.221687
YIPF3	65.0847	0.124434	0.182995	0.679985	0.496514	0.611595	0.304068
YIPF4	39.077	0.136732	0.159512	0.85719	0.39134	0.511865	0.407446
YIPF5	33.2583	0.452269	0.172403	2.62333	0.0087074	0.0274723	2.06011
YIPF6	81.7457	-0.466286	0.359066	-1.29861	0.194078	0.30017	0.712024
YJEFN3	36.0127	-0.529233	0.166192	-3.18446	0.00145024	0.0073213	2.83856
YJU2	29.1367	0.233542	0.145643	1.60352	0.10882	0.191472	0.963292
YKT6	77.7934	0.0408665	0.221969	0.184109	0.853928	0.895552	0.0685787
YLPM1	30.7465	0.541755	0.168998	3.20569	0.00134738	0.0069284	2.87051
YME1L1	84.482	0.0775639	0.162728	0.476648	0.633613	0.729079	0.198176
YOD1	21.797	0.00707194	0.195134	0.0362414	0.97109	0.980499	0.0127406
YPEL1	21.9654	-0.581685	0.18241	-3.18888	0.00142825	0.00722835	2.8452
YPEL2	15.1602	-0.534795	0.219668	-2.43456	0.0149097	0.0414193	1.82653
YPEL3	47.6498	-0.42429	0.19365	-2.19102	0.0284506	0.0682172	1.54591
YPEL5	52.7657	0.326741	0.179526	1.82003	0.068755	0.134788	1.1627
YRDC	16.3281	-0.0178939	0.149652	-0.11957	0.904824	0.933221	0.0434361
YTHDC1	50.7858	0.485401	0.170207	2.85184	0.00434672	0.0163957	2.36184
YTHDC2	31.2341	0.226672	0.198001	1.1448	0.252292	0.368236	0.598097
YTHDF1	38.7153	0.126264	0.191349	0.659862	0.509343	0.622851	0.29299
YTHDF2	26.865	0.376778	0.208164	1.81001	0.0702944	0.13701	1.15308
YTHDF3	42.3166	0.503534	0.229028	2.19857	0.0279083	0.0671663	1.55427
YWHAB	88.0399	0.857841	0.194297	4.41511	1.0096e-05	0.00021516	4.99585
YWHAE	409.279	1.12771	0.233639	4.82672	1.38801e-06	5.16727e-05	5.85761
YWHAG	99.2311	0.641056	0.266633	2.40426	0.0162052	0.0441836	1.79034
YWHAH	47.7566	0.640823	0.205115	3.12422	0.00178278	0.00849033	2.7489
YWHAQ	265.766	0.521475	0.238138	2.18981	0.0285383	0.0683834	1.54457
YWHAZ	331.479	1.13753	0.247018	4.60507	4.1233e-06	0.000112381	5.38475
YY1	82.9048	0.881676	0.226317	3.89576	9.78915e-05	0.00105521	4.00925
YY1AP1	36.6412	0.304822	0.192896	1.58024	0.114052	0.198492	0.942896
YY2	14.2698	-0.260667	0.207405	-1.2568	0.208826	0.31772	0.680216
ZADH2	23.074	0.313411	0.183258	1.71021	0.0872267	0.161695	1.05935
ZAN	15.2574	-0.683629	0.181594	-3.76461	0.000166812	0.00153711	3.77777
ZAR1	14.4501	-0.817141	0.215066	-3.79949	0.000144994	0.00138887	3.83865
ZAR1L	17.1704	-0.392115	0.189437	-2.06989	0.0384625	0.085926	1.41496
ZBED1	24.2266	0.244459	0.201712	1.21192	0.225544	0.338027	0.646769
ZBED3	17.5695	-0.0101751	0.175309	-0.0580408	0.953716	0.968915	0.0205809
ZBED4	19.5271	-0.126862	0.150407	-0.843459	0.398972	0.519544	0.399058
ZBED5	37.8297	0.0519623	0.156271	0.332513	0.739502	0.812893	0.131061
ZBED6	28.9757	-0.293533	0.202744	-1.4478	0.147673	0.242487	0.830698
ZBED6CL	12.6754	-0.364233	0.190338	-1.91361	0.0556701	0.114517	1.25438
ZBED8	13.469	-0.410996	0.200561	-2.04923	0.0404393	0.0893079	1.3932
ZBED9	11.0476	-0.521833	0.198869	-2.624	0.00869034	0.027436	2.06096
ZBTB1	42.5237	0.267402	0.212734	1.25698	0.208762	0.317687	0.680349
ZBTB10	35.8098	0.967206	0.248063	3.89903	9.65807e-05	0.00104487	4.01511
ZBTB11	19.1133	0.500905	0.168183	2.97834	0.00289819	0.0121609	2.53787
ZBTB12	18.0216	-0.077981	0.164044	-0.475367	0.634525	0.729903	0.197551
ZBTB14	15.9579	-0.185212	0.152836	-1.21184	0.225573	0.338027	0.646713
ZBTB16	142.655	1.13661	0.342961	3.31409	0.000919411	0.00527906	3.03649
ZBTB17	22.0439	-0.220453	0.147509	-1.49451	0.135044	0.226021	0.869526
ZBTB18	32.155	0.59761	0.210598	2.83768	0.00454422	0.0169021	2.34254
ZBTB2	18.6855	0.290294	0.180996	1.60387	0.108743	0.191359	0.9636
ZBTB20	25.2161	0.396591	0.173754	2.28249	0.0224605	0.0566155	1.64858
ZBTB21	13.5767	0.0929926	0.17778	0.523078	0.60092	0.701073	0.221183
ZBTB22	36.7263	0.0257833	0.172353	0.149596	0.881083	0.915666	0.054983
ZBTB24	20.1549	-0.0671949	0.210338	-0.319461	0.749377	0.820379	0.1253
ZBTB25	21.2678	-0.409619	0.163772	-2.50115	0.0123791	0.0360335	1.90731
ZBTB26	17.5393	-0.382735	0.161833	-2.365	0.0180301	0.0480136	1.744
ZBTB3	20.1127	-0.375773	0.14124	-2.66052	0.00780203	0.0253592	2.10779
ZBTB33	22.4355	0.320104	0.189522	1.68901	0.0912171	0.167249	1.03992
ZBTB34	16.5179	-0.260321	0.165792	-1.57016	0.116377	0.201665	0.934131
ZBTB37	29.5257	0.174162	0.175644	0.991558	0.321413	0.441694	0.492937
ZBTB38	39.3844	0.0571446	0.209212	0.273142	0.784744	0.845824	0.105272
ZBTB39	20.7093	-0.055604	0.14858	-0.374235	0.708229	0.788166	0.149826
ZBTB4	32.3075	0.229378	0.213171	1.07603	0.281913	0.400416	0.549885
ZBTB40	15.2731	-0.482519	0.176703	-2.73069	0.00632028	0.0216267	2.19926
ZBTB41	31.5598	-0.00739024	0.178754	-0.0413431	0.967022	0.978071	0.0145635
ZBTB42	28.2527	0.165701	0.209996	0.789066	0.430074	0.549249	0.366457
ZBTB43	19.5036	-0.0479496	0.169664	-0.282615	0.777472	0.840447	0.109315
ZBTB44	36.4237	0.289228	0.158115	1.82923	0.0673651	0.13262	1.17156
ZBTB45	22.3755	-0.0772158	0.196828	-0.392301	0.694836	0.777249	0.158118
ZBTB46	50.929	-0.518399	0.183076	-2.83161	0.00463138	0.0171344	2.33429
ZBTB47	15.0131	-0.191761	0.23236	-0.825275	0.409216	0.529393	0.388048
ZBTB48	24.708	-0.308141	0.145036	-2.12458	0.0336215	0.0776332	1.47338
ZBTB49	15.5641	-0.241079	0.169786	-1.4199	0.155637	0.252881	0.807886
ZBTB5	16.5767	-0.0307813	0.185348	-0.166073	0.8681	0.905976	0.0614303
ZBTB6	12.4647	-0.216175	0.19135	-1.12973	0.258589	0.375394	0.587391
ZBTB7A	51.0576	0.501118	0.158665	3.15833	0.00158675	0.00781744	2.79949
ZBTB7B	138.848	-0.477667	0.221727	-2.1543	0.0312163	0.0733218	1.50562
ZBTB7C	12.4924	-0.300673	0.181195	-1.65939	0.0970377	0.175246	1.01306
ZBTB8A	11.8614	-0.0490586	0.196193	-0.250053	0.802546	0.859359	0.0955298
ZBTB8B	16.8444	-0.657463	0.178603	-3.68113	0.000232199	0.00197251	3.63414
ZBTB8OS	25.6018	0.244822	0.167595	1.4608	0.144071	0.23786	0.841424
ZBTB9	16.7486	-0.0652228	0.211398	-0.308531	0.757678	0.826758	0.120515
ZC2HC1A	25.9801	-0.0936363	0.154523	-0.605971	0.544534	0.652984	0.263975
ZC2HC1C	13.8943	-0.328882	0.183665	-1.79066	0.0733483	0.141294	1.13461
ZC3H10	13.9825	-0.286428	0.170107	-1.68381	0.0922186	0.168647	1.03518
ZC3H11A	83.2402	0.047076	0.212145	0.221905	0.824387	0.875425	0.0838686
ZC3H12A	23.0483	0.198798	0.2476	0.8029	0.422032	0.541306	0.374654
ZC3H12B	11.1752	-0.436061	0.222875	-1.95652	0.0504036	0.106198	1.29754
ZC3H12C	13.1163	-0.244876	0.195403	-1.25319	0.210138	0.319324	0.677496
ZC3H13	34.7098	0.332786	0.184785	1.80093	0.0717134	0.139082	1.1444
ZC3H14	56.1608	0.222946	0.198349	1.12401	0.26101	0.378211	0.583343
ZC3H15	49.9913	0.391024	0.203374	1.92268	0.05452	0.112744	1.26344
ZC3H18	32.364	0.803322	0.1897	4.23469	2.28867e-05	0.000391208	4.64042
ZC3H3	30.6749	0.000213002	0.174929	0.00121765	0.999028	0.999096	0.000422142
ZC3H4	28.449	0.0670688	0.159633	0.420142	0.674381	0.761479	0.171094
ZC3H6	14.0457	-0.346826	0.16613	-2.08767	0.0368273	0.0831263	1.43383
ZC3H7A	50.2277	0.236983	0.130599	1.81459	0.0695874	0.135988	1.15747
ZC3H7B	118.275	-0.139746	0.131355	-1.06388	0.287381	0.406239	0.541541
ZC3H8	25.4771	-0.0417798	0.155075	-0.269416	0.787609	0.847826	0.103689
ZC3HAV1	48.2807	0.947809	0.183803	5.15666	2.514e-07	1.56972e-05	6.59963
ZC3HAV1L	16.848	0.0279116	0.381272	0.0732067	0.941642	0.959799	0.0261143
ZC3HC1	22.9731	0.180601	0.165673	1.09011	0.275667	0.393923	0.559615
ZC4H2	16.0974	-0.218504	0.240096	-0.910068	0.362786	0.482827	0.440349
ZCCHC10	51.1164	-0.0794481	0.169237	-0.469449	0.638749	0.733341	0.19467
ZCCHC13	11.185	-0.206699	0.220421	-0.937746	0.348375	0.468432	0.457953
ZCCHC14	25.4045	0.361381	0.153287	2.35754	0.0183964	0.0486706	1.73527
ZCCHC17	28.045	-0.0618039	0.146936	-0.420617	0.674034	0.761377	0.171318
ZCCHC2	19.0076	0.665784	0.244873	2.7189	0.00654998	0.0221878	2.18376
ZCCHC24	31.6096	-0.202976	0.223544	-0.907995	0.363881	0.484023	0.439041
ZCCHC3	35.5881	-0.4109	0.200603	-2.04833	0.0405281	0.0893977	1.39224
ZCCHC4	20.1061	-0.409964	0.16812	-2.43852	0.0147474	0.0410683	1.83128
ZCCHC7	16.0248	0.222806	0.165594	1.3455	0.178464	0.2811	0.748449
ZCCHC8	23.7703	0.265208	0.158906	1.66896	0.0951257	0.17259	1.0217
ZCCHC9	15.4172	-0.100355	0.19792	-0.507049	0.61212	0.710513	0.213163
ZCRB1	26.9687	0.772864	0.208728	3.70273	0.000213291	0.00184844	3.67103
ZCWPW1	14.0222	-0.444006	0.183986	-2.41326	0.0158104	0.0433217	1.80106
ZDBF2	15.1573	-0.185019	0.237542	-0.778888	0.436046	0.55454	0.360468
ZDHHC1	20.4387	-0.376141	0.190412	-1.97541	0.0482218	0.102605	1.31676
ZDHHC11	26.293	0.0318336	0.202702	0.157046	0.875208	0.910962	0.0578886
ZDHHC12	71.5598	-0.0756385	0.146215	-0.517311	0.604939	0.70449	0.218288
ZDHHC13	13.9368	-0.609253	0.216029	-2.82024	0.0047988	0.0175873	2.31887
ZDHHC14	23.4547	0.839586	0.230406	3.64394	0.000268501	0.00217822	3.57105
ZDHHC16	16.6258	-0.403728	0.199725	-2.02142	0.0432361	0.094141	1.36415
ZDHHC17	16.7596	-0.0772522	0.177611	-0.434951	0.663598	0.753081	0.178095
ZDHHC18	22.2723	-0.135088	0.156858	-0.861212	0.389121	0.509566	0.409915
ZDHHC19	11.5445	-0.237728	0.193841	-1.2264	0.220047	0.331432	0.657485
ZDHHC2	20.5784	0.414484	0.246494	1.68152	0.0926627	0.169237	1.03309
ZDHHC20	34.4012	-0.00658281	0.180601	-0.0364494	0.970924	0.98049	0.0128148
ZDHHC21	27.5681	-0.0185403	0.254351	-0.0728929	0.941891	0.959987	0.0259992
ZDHHC22	17.5564	-0.663228	0.186749	-3.55145	0.00038312	0.00282705	3.41667
ZDHHC23	15.6693	0.262675	0.209993	1.25088	0.21098	0.320364	0.675759
ZDHHC24	14.075	-0.532678	0.201724	-2.64063	0.00827532	0.0264917	2.08222
ZDHHC3	41.2067	0.298377	0.176056	1.69478	0.090117	0.165619	1.04519
ZDHHC4	34.7696	-0.875951	0.1997	-4.38634	1.15275e-05	0.000237356	4.93826
ZDHHC5	47.1426	0.380115	0.195927	1.94008	0.0523701	0.109364	1.28092
ZDHHC6	26.0371	0.0604108	0.189166	0.319353	0.749459	0.820379	0.125252
ZDHHC7	26.7774	0.497326	0.180047	2.7622	0.00574124	0.0201458	2.24099
ZDHHC8	25.4443	0.358364	0.222871	1.60794	0.107849	0.190146	0.967186
ZDHHC9	19.0925	-0.111396	0.169292	-0.658009	0.510532	0.623844	0.291977
ZEB1	23.029	-0.53532	0.164687	-3.25053	0.00115189	0.00614591	2.93859
ZEB2	15.7748	-0.302866	0.196169	-1.54391	0.122611	0.209751	0.91147
ZER1	48.8495	0.226661	0.149825	1.51284	0.13032	0.219725	0.884988
ZFAND1	34.3962	0.727478	0.205433	3.5412	0.000398309	0.00289314	3.39978
ZFAND2A	21.4236	-0.372881	0.213856	-1.74361	0.0812274	0.15296	1.0903
ZFAND2B	24.8763	-0.0141783	0.168896	-0.0839469	0.933099	0.953906	0.0300724
ZFAND3	91.7983	0.449177	0.247822	1.8125	0.0699096	0.136385	1.15546
ZFAND4	14.8713	-0.741475	0.198176	-3.7415	0.000182925	0.00164478	3.73773
ZFAND5	62.8073	0.214665	0.196363	1.0932	0.274305	0.392461	0.561766
ZFAND6	33.7931	-0.123869	0.180234	-0.687269	0.491913	0.607742	0.308112
ZFAT	15.237	-0.204398	0.165528	-1.23482	0.216897	0.327784	0.663747
ZFC3H1	36.2128	0.233331	0.160735	1.45165	0.146599	0.241123	0.833869
ZFHX3	24.8937	0.456889	0.21529	2.1222	0.0338208	0.0779722	1.47082
ZFHX4	21.3609	-0.335143	0.187492	-1.7875	0.0738565	0.142107	1.13161
ZFP1	20.0933	-0.149968	0.176784	-0.84831	0.396265	0.516689	0.402014
ZFP14	16.2678	-0.471535	0.162096	-2.90899	0.00362603	0.0143146	2.44057
ZFP28	12.6137	-0.204708	0.212804	-0.961958	0.336071	0.456515	0.473569
ZFP3	13.909	-0.401158	0.216516	-1.85279	0.063913	0.127483	1.19441
ZFP30	17.748	-0.284135	0.195982	-1.4498	0.147114	0.24178	0.832345
ZFP36	104.266	-0.365163	0.358811	-1.0177	0.30882	0.429094	0.510295
ZFP36L1	66.7771	-0.307768	0.306868	-1.00293	0.315894	0.436167	0.500459
ZFP36L2	46.0893	-0.0944949	0.26967	-0.350409	0.726032	0.801701	0.139044
ZFP37	16.4213	-0.495473	0.187532	-2.64207	0.00824	0.0264128	2.08407
ZFP41	27.2149	-0.00802112	0.194714	-0.0411943	0.967141	0.978071	0.0145102
ZFP57	389.714	-0.654219	0.319271	-2.0491	0.0404525	0.0893238	1.39305
ZFP62	24.066	0.464434	0.209123	2.22086	0.0263603	0.0641685	1.57905
ZFP64	13.496	0.232993	0.201466	1.15649	0.247481	0.362747	0.606459
ZFP69B	23.0256	-0.652987	0.158335	-4.12409	3.72202e-05	0.000543541	4.42922
ZFP82	31.0332	-0.46202	0.185229	-2.49432	0.01262	0.0366127	1.89894
ZFP90	22.6024	-0.517166	0.167177	-3.09353	0.00197791	0.00916691	2.70379
ZFP91	40.3911	0.221242	0.146774	1.50736	0.131718	0.221508	0.880355
ZFP92	11.4431	-0.663006	0.199294	-3.32677	0.000878573	0.00510571	3.05622
ZFPL1	41.8613	0.263933	0.154353	1.70993	0.0872797	0.16176	1.05909
ZFPM1	20.8608	0.527	0.16626	3.16974	0.00152576	0.00758999	2.81651
ZFPM2	17.9376	-0.482008	0.203398	-2.36978	0.0177988	0.0475253	1.74961
ZFR	53.4304	0.464765	0.171567	2.70894	0.00674986	0.0227488	2.17071
ZFR2	12.2772	-0.237044	0.195706	-1.21123	0.225808	0.338283	0.646261
ZFTA	16.9372	-0.347102	0.176462	-1.96701	0.0491822	0.104186	1.30819
ZFX	37.276	1.11048	0.458454	2.42222	0.0154261	0.0424961	1.81174
ZFY	11.896	-0.140921	0.258353	-0.54546	0.585437	0.68869	0.23252
ZFYVE1	14.0691	-0.242272	0.168647	-1.43656	0.150844	0.246494	0.821473
ZFYVE16	25.0274	0.155626	0.23924	0.650501	0.515369	0.628208	0.287882
ZFYVE19	13.8497	-0.540485	0.170633	-3.16752	0.00153743	0.00762506	2.8132
ZFYVE21	56.6464	0.249503	0.158533	1.57383	0.115527	0.200495	0.937316
ZFYVE26	21.1546	-0.12525	0.158936	-0.788054	0.430665	0.549721	0.36586
ZFYVE27	24.9611	-0.553016	0.162303	-3.4073	0.000656096	0.00409825	3.18303
ZFYVE28	17.1185	-0.379104	0.199596	-1.89936	0.0575177	0.117503	1.2402
ZFYVE9	24.636	-0.121453	0.174551	-0.6958	0.486554	0.602875	0.312869
ZG16	17.3119	-0.622441	0.193527	-3.21631	0.00129852	0.00673709	2.88655
ZG16B	81.6108	0.681206	0.258122	2.63908	0.00831307	0.0265782	2.08024
ZGPAT	25.027	-0.0151935	0.164015	-0.0926348	0.926194	0.948413	0.0332982
ZGRF1	16.0734	-0.286158	0.168351	-1.69977	0.0891744	0.16424	1.04976
ZHX1	12.985	-0.296741	0.185777	-1.5973	0.110199	0.193372	0.957823
ZHX2	28.6406	0.373344	0.183611	2.03334	0.0420179	0.0919195	1.37657
ZHX3	26.8763	0.216916	0.175877	1.23334	0.21745	0.328326	0.662641
ZIC1	14.822	-0.302047	0.205075	-1.47286	0.140789	0.233567	0.851432
ZIC2	13.6836	0.0681225	0.233466	0.291788	0.770449	0.8357	0.113256
ZIC3	82.1205	-0.630831	0.157074	-4.01613	5.91605e-05	0.000743461	4.22797
ZIC4	11.7098	-0.226771	0.180004	-1.25981	0.207736	0.316516	0.682487
ZIC5	20.9744	-0.379567	0.204635	-1.85485	0.0636179	0.127116	1.19642
ZIK1	15.1022	-0.683642	0.188045	-3.63552	0.000277417	0.00223105	3.55687
ZIM2	12.7344	-0.718875	0.211256	-3.40286	0.000666856	0.00415324	3.17597
ZIM3	27.2736	-0.555255	0.229459	-2.41985	0.015527	0.0427041	1.80891
ZKSCAN1	62.8942	-0.0792082	0.259263	-0.305513	0.759976	0.828072	0.1192
ZKSCAN2	17.7517	-0.192274	0.191426	-1.00443	0.315172	0.435737	0.501453
ZKSCAN3	18.2666	-0.402175	0.165718	-2.42686	0.01523	0.0421231	1.8173
ZKSCAN4	13.0231	-0.256214	0.174323	-1.46977	0.141624	0.234734	0.848863
ZKSCAN5	21.9249	-0.339597	0.155945	-2.17768	0.0294302	0.0700009	1.53121
ZKSCAN8	23.5763	-0.0119706	0.150857	-0.0793509	0.936754	0.956589	0.0283747
ZMAT1	12.0706	-0.415015	0.247292	-1.67824	0.0933008	0.170048	1.03011
ZMAT2	54.3591	0.593034	0.232827	2.5471	0.0108622	0.03251	1.96408
ZMAT3	18.1046	-0.0702504	0.2316	-0.303326	0.761641	0.829149	0.11825
ZMAT5	27.2649	-0.0229241	0.134439	-0.170517	0.864604	0.903089	0.0631828
ZMIZ1	58.0499	0.409372	0.301506	1.35776	0.17454	0.276263	0.758104
ZMIZ2	111.039	0.189551	0.25055	0.756542	0.449324	0.567395	0.34744
ZMPSTE24	52.9181	0.115292	0.206817	0.557457	0.577216	0.680905	0.238662
ZMYM1	21.0134	-0.0244915	0.157192	-0.155806	0.876186	0.911596	0.0574039
ZMYM2	62.9906	0.0506677	0.247566	0.204663	0.837835	0.88515	0.0768414
ZMYM3	36.7546	0.76446	0.241137	3.17024	0.00152316	0.00758438	2.81726
ZMYM4	33.7367	0.197782	0.168804	1.17167	0.241329	0.356155	0.617391
ZMYM5	25.9023	-0.0462358	0.175342	-0.263689	0.792019	0.850723	0.101264
ZMYM6	15.8233	-0.629754	0.21509	-2.92786	0.00341306	0.0136696	2.46686
ZMYND11	28.8522	0.135256	0.198824	0.680279	0.496328	0.611469	0.304231
ZMYND15	12.5719	-0.215622	0.232455	-0.927585	0.353623	0.4739	0.45146
ZMYND19	34.9425	0.17757	0.213273	0.832593	0.405074	0.525729	0.392466
ZMYND8	35.5152	-0.167843	0.201296	-0.833813	0.404386	0.52502	0.393204
ZNF10	29.599	0.107924	0.17998	0.599647	0.548742	0.656493	0.260632
ZNF100	18.0248	0.0994977	0.192892	0.515822	0.605979	0.705424	0.217542
ZNF101	15.7693	-0.167303	0.174491	-0.958805	0.337657	0.458042	0.471524
ZNF106	33.7041	-0.405958	0.215617	-1.88277	0.0597311	0.12106	1.2238
ZNF107	14.4718	-0.27227	0.173426	-1.56995	0.116427	0.201727	0.933946
ZNF114	11.9688	-0.499242	0.197328	-2.53002	0.0114057	0.0337693	1.94288
ZNF117	42.9405	-0.641881	0.156482	-4.10194	4.09704e-05	0.00057844	4.38753
ZNF12	34.6508	-0.314297	0.151923	-2.0688	0.0385653	0.0861038	1.4138
ZNF121	36.4472	0.809183	0.210065	3.85207	0.000117125	0.00119587	3.93135
ZNF124	43.7969	-0.118454	0.166672	-0.7107	0.47727	0.594746	0.321236
ZNF131	25.3795	0.420137	0.253825	1.65522	0.0978795	0.176295	1.00931
ZNF132	14.4401	-0.284639	0.218658	-1.30175	0.193	0.298877	0.714442
ZNF133	17.8258	0.0422588	0.179764	0.235079	0.814148	0.868146	0.0892968
ZNF134	27.2977	-0.167286	0.150329	-1.1128	0.265796	0.383649	0.575452
ZNF135	14.0798	-0.453413	0.253827	-1.78631	0.0740489	0.142385	1.13048
ZNF136	20.2905	0.02372	0.164745	0.14398	0.885517	0.918914	0.0528033
ZNF138	37.3792	-0.0131672	0.152512	-0.0863357	0.9312	0.952305	0.0309572
ZNF14	21.1241	-0.135988	0.161229	-0.843445	0.39898	0.519544	0.399049
ZNF140	49.6472	0.289256	0.186635	1.54985	0.121177	0.207905	0.91658
ZNF141	29.0003	-0.189518	0.213109	-0.889299	0.373843	0.49444	0.427311
ZNF142	22.9388	-0.220109	0.16167	-1.36147	0.173365	0.274889	0.761039
ZNF143	16.5419	-0.29272	0.166895	-1.75392	0.0794444	0.150576	1.09994
ZNF146	63.3231	0.479575	0.262477	1.82711	0.0676833	0.133038	1.16952
ZNF148	18.1494	0.293543	0.211459	1.38818	0.165083	0.264382	0.782298
ZNF157	13.1824	-0.544418	0.190384	-2.85958	0.00424201	0.0161053	2.37243
ZNF16	13.3707	-0.29557	0.20187	-1.46416	0.143151	0.236762	0.844207
ZNF160	17.8469	0.127346	0.220463	0.577629	0.563514	0.6691	0.249095
ZNF165	15.9217	-0.212296	0.172647	-1.22966	0.218826	0.329927	0.659902
ZNF169	14.6489	-0.490856	0.175615	-2.79506	0.00518896	0.0186453	2.28492
ZNF17	18.9938	-0.224333	0.153477	-1.46167	0.143831	0.237543	0.842148
ZNF174	23.2838	0.0827393	0.140326	0.589623	0.555443	0.662216	0.25536
ZNF175	13.4184	-0.0956394	0.172808	-0.553442	0.579961	0.683492	0.236601
ZNF177	15.7847	-0.596047	0.188505	-3.16197	0.00156706	0.00773585	2.80491
ZNF18	15.856	-0.142055	0.170791	-0.831751	0.40555	0.526117	0.391956
ZNF180	15.0657	-0.0967136	0.183772	-0.526269	0.598702	0.699329	0.22279
ZNF181	19.4405	-0.410701	0.153827	-2.6699	0.00758745	0.0248192	2.1199
ZNF182	19.7348	-0.0895323	0.192302	-0.465583	0.641514	0.735465	0.192794
ZNF184	14.5762	-0.224586	0.166722	-1.34707	0.177959	0.280526	0.749681
ZNF185	15.252	0.539735	0.370074	1.45845	0.144716	0.238687	0.839483
ZNF189	37.2718	0.100723	0.164377	0.612758	0.540036	0.648967	0.267577
ZNF195	23.2664	0.200668	0.183396	1.09418	0.273876	0.39196	0.562446
ZNF197	17.3101	-0.100335	0.197607	-0.507748	0.61163	0.710111	0.213511
ZNF20	17.0239	-0.477861	0.196295	-2.4344	0.0149164	0.04143	1.82634
ZNF200	21.2134	-0.230483	0.156172	-1.47583	0.139988	0.232672	0.853908
ZNF202	14.4654	-0.3172	0.185586	-1.70918	0.0874178	0.161903	1.0584
ZNF205	15.2015	-0.0802665	0.173076	-0.463765	0.642816	0.736304	0.191913
ZNF207	99.5137	0.851428	0.230106	3.70016	0.000215463	0.001864	3.66663
ZNF208	98.5993	-0.0930186	0.216674	-0.429301	0.667704	0.756412	0.175416
ZNF211	22.9421	-0.252832	0.156884	-1.61159	0.107051	0.189031	0.970411
ZNF212	20.8072	0.227225	0.163633	1.38862	0.164948	0.26428	0.782653
ZNF213	19.8088	-0.0972389	0.16104	-0.60382	0.545963	0.654275	0.262837
ZNF214	22.8637	-0.497311	0.192488	-2.58359	0.00977779	0.0301264	2.00976
ZNF217	94.5704	0.259969	0.273245	0.951414	0.341394	0.461416	0.466744
