## Supplementary material for "Blocking Minor Intron Splicing Disrupts DNA Repair and Overcomes Therapy Resistance in Prostate and Breast Cancer": Sup Table 3 (part 2 of 2)

### Sheet: Sheet 1 (continued)
Genes differentially expressed in U6atac high vs low tumors , depicted in Figure 1B
ZNF219	24.8694	-0.35158	0.184589	-1.90466	0.0568241	0.116375	1.24547
ZNF22	25.8132	-0.593319	0.174941	-3.39155	0.000694995	0.00428715	3.15802
ZNF221	11.2786	-0.316419	0.204982	-1.54364	0.122675	0.209787	0.911245
ZNF223	13.7415	-0.332744	0.175542	-1.89552	0.0580236	0.118293	1.2364
ZNF224	16.0281	0.0964738	0.172166	0.560354	0.575238	0.67949	0.240152
ZNF225	14.8796	-0.29052	0.174835	-1.66168	0.0965768	0.174685	1.01513
ZNF226	24.616	0.231634	0.170761	1.35648	0.174945	0.276775	0.757097
ZNF227	21.1186	0.129479	0.152311	0.850101	0.395269	0.515717	0.403107
ZNF229	17.2663	-0.148193	0.202762	-0.730874	0.464856	0.582452	0.332682
ZNF23	17.2515	-0.142388	0.165325	-0.861261	0.389095	0.509566	0.409945
ZNF232	15.4728	-0.298617	0.164039	-1.82041	0.0686967	0.134709	1.16306
ZNF234	17.8953	-0.0959736	0.183546	-0.522885	0.601054	0.701127	0.221086
ZNF235	14.5398	0.0594187	0.181886	0.326681	0.743909	0.816385	0.12848
ZNF236	22.0314	-0.234233	0.152118	-1.53982	0.123605	0.211009	0.907962
ZNF239	13.9055	-0.424332	0.202983	-2.09048	0.0365751	0.0827172	1.43681
ZNF24	19.0022	-0.0875814	0.165956	-0.527737	0.597682	0.69884	0.22353
ZNF248	34.8786	-0.268906	0.169106	-1.59016	0.111798	0.195416	0.951566
ZNF25	15.7442	-0.415459	0.195076	-2.12972	0.0331944	0.076862	1.47894
ZNF250	16.9201	-0.333866	0.175431	-1.90311	0.0570257	0.116643	1.24393
ZNF251	16.9717	0.210535	0.189909	1.10861	0.267599	0.38547	0.572515
ZNF253	17.3052	-0.0829724	0.157456	-0.526957	0.598224	0.699141	0.223136
ZNF254	32.6461	0.426232	0.15868	2.6861	0.0072291	0.0239797	2.14092
ZNF256	14.7854	-0.194121	0.166352	-1.16693	0.24324	0.35805	0.613966
ZNF26	12.6843	0.363644	0.199287	1.82473	0.0680418	0.133637	1.16722
ZNF260	19.5455	0.0860176	0.153592	0.560038	0.575454	0.679636	0.23999
ZNF263	29.6804	0.401336	0.162262	2.47338	0.0133842	0.0381299	1.87341
ZNF264	20.5269	0.529043	0.178283	2.96744	0.00300289	0.0124874	2.52246
ZNF266	31.5049	0.252066	0.167312	1.50656	0.131922	0.221784	0.879681
ZNF267	22.0008	-0.0288444	0.137125	-0.210352	0.833393	0.881902	0.07915
ZNF268	12.6687	0.212818	0.180851	1.17676	0.239292	0.35386	0.621072
ZNF274	32.7902	0.0408046	0.177344	0.230087	0.818024	0.870863	0.0872338
ZNF275	28.6052	0.405217	0.203382	1.99239	0.046328	0.0994588	1.33416
ZNF276	29.8894	0.834345	0.18601	4.48549	7.27473e-06	0.000168316	5.13818
ZNF277	33.1131	0.126544	0.202716	0.624244	0.532467	0.642483	0.273707
ZNF28	180.608	-0.781217	0.216219	-3.61309	0.000302575	0.00239066	3.51917
ZNF280B	13.0946	-0.682807	0.193041	-3.53711	0.000404537	0.00292409	3.39304
ZNF280C	13.9708	-0.108514	0.179108	-0.605858	0.544609	0.653021	0.263915
ZNF280D	32.9291	-0.252517	0.197127	-1.28098	0.2002	0.307398	0.698536
ZNF281	42.2488	-0.26343	0.134822	-1.95391	0.0507116	0.106711	1.29489
ZNF282	42.1239	0.0271074	0.15406	0.175953	0.860331	0.900003	0.0653345
ZNF283	14.1687	-0.207005	0.191422	-1.08141	0.279515	0.397939	0.553595
ZNF284	12.8076	-0.190658	0.184131	-1.03545	0.30046	0.419853	0.522213
ZNF285	17.541	-0.32511	0.167263	-1.9437	0.0519315	0.108692	1.28457
ZNF286A	13.8218	-0.322792	0.180611	-1.78722	0.0739013	0.142156	1.13135
ZNF287	17.1285	-0.142916	0.192668	-0.741772	0.458226	0.575991	0.338921
ZNF292	29.7651	0.141874	0.203886	0.695847	0.486525	0.602875	0.312895
ZNF296	15.4202	-0.542589	0.180631	-3.00386	0.00266578	0.0114377	2.57418
ZNF3	38.0602	-0.10462	0.181539	-0.576292	0.564418	0.669745	0.248399
ZNF30	19.1235	0.111035	0.242215	0.458417	0.646653	0.739046	0.189329
ZNF300	13.7314	-0.157962	0.206423	-0.765234	0.444132	0.562368	0.352488
ZNF302	27.052	-0.619576	0.164193	-3.77347	0.000160996	0.00150594	3.79319
ZNF304	18.8242	0.00700338	0.166119	0.0421589	0.966372	0.977693	0.0148557
ZNF311	13.1288	-0.230175	0.180205	-1.27729	0.2015	0.308947	0.695726
ZNF316	43.6012	-0.159561	0.185169	-0.861705	0.38885	0.509344	0.410218
ZNF317	30.6781	0.346524	0.139347	2.48678	0.0128904	0.0371651	1.88973
ZNF318	29.8172	0.145559	0.169295	0.859795	0.389902	0.510318	0.409045
ZNF319	15.911	-0.512382	0.220748	-2.32112	0.0202806	0.0524772	1.69292
ZNF32	29.1782	-0.493003	0.212837	-2.31634	0.0205399	0.052987	1.6874
ZNF320	16.1303	-0.45437	0.179142	-2.53636	0.0112011	0.0332894	1.95074
ZNF322	30.2981	-0.0612883	0.164307	-0.373011	0.70914	0.78875	0.149268
ZNF324	15.9128	-0.0165275	0.157283	-0.105081	0.916311	0.941474	0.037957
ZNF324B	11.5266	-0.0444328	0.186463	-0.238293	0.811654	0.866612	0.0906292
ZNF326	21.2125	0.0589211	0.173945	0.338733	0.734811	0.809049	0.133825
ZNF329	10.9403	-0.3296	0.199332	-1.65352	0.0982243	0.17668	1.00778
ZNF330	26.4835	0.286998	0.196523	1.46038	0.144186	0.237997	0.841077
ZNF331	26.3968	-0.274934	0.169052	-1.62633	0.10388	0.18464	0.983468
ZNF333	16.3053	-0.136898	0.175835	-0.778558	0.43624	0.55474	0.360274
ZNF334	14.4309	0.0757689	0.183627	0.412625	0.679882	0.765769	0.167567
ZNF335	31.6641	0.0675808	0.151371	0.446459	0.655266	0.745972	0.183583
ZNF337	23.1165	0.101449	0.169175	0.599669	0.548727	0.656493	0.260644
ZNF33A	14.9615	-0.573359	0.183634	-3.1223	0.00179447	0.00853234	2.74606
ZNF33B	26.6286	-0.577025	0.157273	-3.66894	0.000243558	0.00203817	3.6134
ZNF34	14.5125	-0.437797	0.172104	-2.5438	0.0109655	0.0327334	1.95997
ZNF341	21.1622	-0.306571	0.153799	-1.99333	0.0462258	0.0992968	1.33512
ZNF343	28.6506	-0.101001	0.140244	-0.720179	0.471415	0.588783	0.326597
ZNF346	90.3147	-0.346993	0.140232	-2.47442	0.0133451	0.0380258	1.87468
ZNF347	11.9419	-0.423292	0.202351	-2.09187	0.0364498	0.0825196	1.4383
ZNF35	19.5373	-0.402041	0.206035	-1.95132	0.0510187	0.107205	1.29227
ZNF350	58.0231	-0.50124	0.273234	-1.83447	0.0665842	0.131364	1.17663
ZNF354A	15.7842	-0.25978	0.194827	-1.33339	0.182405	0.286108	0.738963
ZNF354B	14.2736	-0.120455	0.189354	-0.63614	0.524685	0.636409	0.280101
ZNF354C	22.0253	-0.478271	0.204289	-2.34115	0.0192245	0.0504167	1.71615
ZNF358	46.2367	0.279883	0.162826	1.71891	0.0856308	0.159354	1.06737
ZNF362	40.7446	-0.213695	0.242794	-0.880149	0.378778	0.499589	0.421615
ZNF365	14.633	-0.961029	0.207576	-4.62978	3.66058e-06	0.000103177	5.43645
ZNF367	16.1705	-0.42089	0.193948	-2.17012	0.0299977	0.0711231	1.52291
ZNF37A	24.7895	-0.140973	0.219426	-0.642459	0.520575	0.632732	0.283517
ZNF383	41.3642	-0.249427	0.147016	-1.6966	0.089773	0.165158	1.04685
ZNF384	30.5905	0.249328	0.1656	1.5056	0.132169	0.222086	0.878871
ZNF385A	100.9	-0.161053	0.510026	-0.315774	0.752174	0.822375	0.123682
ZNF385B	33.4873	-0.271572	0.409502	-0.663176	0.507218	0.621167	0.294805
ZNF385C	15.9418	-0.391567	0.176069	-2.22395	0.0261521	0.0638184	1.58249
ZNF391	28.2639	0.097655	0.169602	0.575787	0.564759	0.669935	0.248137
ZNF394	36.7261	-0.461804	0.138166	-3.34238	0.000830622	0.00488064	3.0806
ZNF395	31.7221	0.342678	0.203138	1.68693	0.0916177	0.167825	1.03802
ZNF396	13.9297	-0.723553	0.172663	-4.19056	2.78264e-05	0.000446484	4.55554
ZNF397	27.7248	-0.279121	0.168397	-1.65752	0.097415	0.175696	1.01137
ZNF398	26.7396	-0.035409	0.168695	-0.209899	0.833746	0.882059	0.078966
ZNF404	15.7542	-0.408511	0.191019	-2.13859	0.0324687	0.0755467	1.48854
ZNF407	18.0215	0.103005	0.162143	0.635274	0.52525	0.636769	0.279634
ZNF408	11.8479	-0.506394	0.176937	-2.86199	0.00420986	0.0160177	2.37573
ZNF41	23.2506	0.312611	0.166417	1.87848	0.0603157	0.121961	1.21957
ZNF410	28.3489	0.502982	0.180944	2.77976	0.00543989	0.0193173	2.26441
ZNF414	20.0402	0.469351	0.172247	2.72488	0.00643253	0.0218998	2.19162
ZNF415	14.9542	-0.597876	0.200691	-2.97908	0.00289115	0.0121486	2.53893
ZNF416	16.0077	-0.319046	0.186706	-1.70881	0.0874857	0.161913	1.05806
ZNF417	114.046	-0.387473	0.157047	-2.46724	0.0136158	0.0386119	1.86596
ZNF418	26.9506	-0.0878965	0.187073	-0.46985	0.638462	0.733182	0.194865
ZNF419	36.4613	-0.20919	0.165794	-1.26175	0.20704	0.315617	0.683946
ZNF420	14.9161	-0.034493	0.17068	-0.202092	0.839845	0.886517	0.0758008
ZNF423	14.8321	-0.458518	0.188065	-2.43808	0.0147657	0.041096	1.83075
ZNF425	13.4844	-0.472336	0.202607	-2.3313	0.0197377	0.0514087	1.7047
ZNF426	26.4336	-0.209423	0.176514	-1.18644	0.235449	0.349281	0.628104
ZNF428	54.1271	0.469744	0.197944	2.37311	0.017639	0.047226	1.75353
ZNF43	22.4523	-0.0860512	0.27168	-0.316738	0.751443	0.821796	0.124104
ZNF430	19.038	-0.152497	0.170416	-0.894852	0.370866	0.491335	0.430783
ZNF431	16.1775	-0.317531	0.207768	-1.52829	0.12644	0.215011	0.898116
ZNF432	33.6147	0.190357	0.190771	0.997834	0.31836	0.438756	0.497082
ZNF433	14.2373	-0.384489	0.176999	-2.17227	0.0298354	0.0708287	1.52527
ZNF436	21.7804	-0.393807	0.19607	-2.00851	0.0445894	0.0964057	1.35077
ZNF438	18.4143	0.498923	0.384744	1.29677	0.194712	0.300744	0.710607
ZNF44	13.8815	-0.18018	0.188326	-0.956749	0.338694	0.458903	0.470193
ZNF440	18.3552	0.0753793	0.163865	0.460008	0.64551	0.738308	0.190097
ZNF441	13.1007	-0.365191	0.22359	-1.6333	0.102405	0.182433	0.989678
ZNF443	14.6134	-0.410347	0.196167	-2.09182	0.0364543	0.0825196	1.43825
ZNF444	47.9434	0.050936	0.215803	0.23603	0.813409	0.867675	0.089691
ZNF445	26.6833	-0.198254	0.172699	-1.14798	0.250978	0.366824	0.600364
ZNF446	25.6698	-0.179273	0.158346	-1.13216	0.257567	0.374191	0.58911
ZNF449	14.0159	-0.0395747	0.169392	-0.233628	0.815273	0.869102	0.0886967
ZNF45	20.9115	0.262516	0.156519	1.67721	0.0935015	0.170351	1.02918
ZNF451	28.0655	0.000567764	0.179498	0.00316307	0.997476	0.998014	0.00109744
ZNF454	15.9029	-0.753264	0.216527	-3.47884	0.00050359	0.00339965	3.29792
ZNF460	37.9749	0.516096	0.167628	3.07881	0.00207827	0.0095133	2.6823
ZNF461	47.4342	-0.465476	0.17358	-2.68163	0.00732652	0.0241948	2.1351
ZNF462	31.4198	0.206773	0.218437	0.946604	0.34384	0.46393	0.463643
ZNF467	26.4553	-0.243804	0.196514	-1.24064	0.214739	0.324919	0.66809
ZNF468	21.0923	0.0678666	0.20898	0.324752	0.745369	0.817332	0.127629
ZNF469	17.9316	-0.145764	0.175698	-0.82963	0.406748	0.527395	0.390675
ZNF470	34.1773	-0.250602	0.151328	-1.65602	0.0977178	0.176132	1.01003
ZNF471	13.8705	-0.349313	0.191754	-1.82167	0.0685054	0.134405	1.16428
ZNF473	13.2818	0.138699	0.182032	0.761951	0.446089	0.564317	0.350578
ZNF48	19.338	-0.376306	0.177414	-2.12107	0.0339162	0.0781556	1.46959
ZNF480	17.5143	-0.371789	0.17843	-2.08368	0.0371897	0.0837248	1.42958
ZNF483	20.0927	-0.781707	0.192484	-4.06116	4.88305e-05	0.000648193	4.31131
ZNF484	15.8331	-0.334966	0.176067	-1.9025	0.0571062	0.116791	1.24332
ZNF485	15.1646	-0.344986	0.163384	-2.11151	0.0347286	0.0795589	1.45931
ZNF490	15.7016	-0.55651	0.169284	-3.28743	0.00101106	0.00562695	2.99522
ZNF493	23.2261	0.139013	0.179881	0.772807	0.439637	0.557817	0.356906
ZNF496	14.1504	-0.165724	0.182043	-0.910355	0.362635	0.482712	0.44053
ZNF497	14.9899	-0.397073	0.179365	-2.21377	0.0268447	0.0650461	1.57114
ZNF500	27.1696	0.126993	0.142559	0.890813	0.373029	0.493563	0.428257
ZNF501	16.7336	-0.379441	0.304456	-1.24629	0.212657	0.322427	0.672321
ZNF502	15.2298	-0.850534	0.221369	-3.84216	0.000121955	0.00123317	3.9138
ZNF503	25.789	-0.138085	0.262216	-0.526609	0.598465	0.699308	0.222961
ZNF506	34.4657	-0.202242	0.173058	-1.16864	0.242548	0.357459	0.615201
ZNF507	29.7257	0.00727238	0.163662	0.0444353	0.964557	0.976855	0.0156719
ZNF510	17.0277	-0.441079	0.184361	-2.39247	0.0167355	0.0453712	1.77636
ZNF511	37.395	0.278068	0.214194	1.29821	0.194216	0.300284	0.711715
ZNF512	30.7268	-0.136651	0.343384	-0.397953	0.690665	0.774348	0.160733
ZNF512B	28.6651	0.302515	0.172919	1.74945	0.0802125	0.151607	1.09576
ZNF513	32.0518	0.0865386	0.172295	0.502271	0.615477	0.713239	0.210788
ZNF514	19.8346	-0.318241	0.191555	-1.66135	0.0966425	0.174718	1.01483
ZNF516	13.6899	-0.150901	0.262166	-0.575594	0.56489	0.669983	0.248036
ZNF518A	18.8194	-0.407498	0.189532	-2.15002	0.0315534	0.0739517	1.50095
ZNF518B	28.8166	0.259894	0.18897	1.37532	0.169033	0.26943	0.772029
ZNF519	22.6263	-0.476173	0.161247	-2.95307	0.00314629	0.0129424	2.5022
ZNF524	36.0008	-0.0466642	0.1479	-0.315512	0.752373	0.822472	0.123567
ZNF525	15.827	-0.490019	0.20068	-2.44179	0.0146147	0.0408134	1.83521
ZNF526	16.7444	-0.228936	0.169899	-1.34748	0.177826	0.280406	0.750005
ZNF527	14.1139	-0.0413811	0.18123	-0.228335	0.819386	0.871547	0.0865115
ZNF528	26.4536	-0.185078	0.176993	-1.04568	0.29571	0.415129	0.529134
ZNF529	31.8422	0.0305374	0.135437	0.225473	0.821612	0.873477	0.0853335
ZNF530	23.6855	-0.26017	0.147885	-1.75928	0.0785302	0.149053	1.10496
ZNF532	50.6391	0.462841	0.326963	1.41558	0.1569	0.254565	0.804377
ZNF540	18.5424	-0.440168	0.148549	-2.96311	0.00304546	0.012622	2.51635
ZNF541	14.8655	-0.454031	0.165506	-2.74329	0.00608261	0.0210168	2.21591
ZNF543	15.3836	0.116665	0.171527	0.680156	0.496405	0.611512	0.304164
ZNF544	31.6921	0.0355918	0.255154	0.139492	0.889062	0.92125	0.0510681
ZNF548	17.2632	-0.448118	0.164	-2.73243	0.006287	0.0215376	2.20156
ZNF549	19.4124	-0.34801	0.193821	-1.79552	0.0725712	0.140306	1.13924
ZNF550	21.0468	-0.107123	0.180179	-0.594535	0.552154	0.659452	0.257939
ZNF551	34.9592	-0.0526582	0.144066	-0.365514	0.714728	0.792518	0.145859
ZNF552	54.1939	0.442886	0.225892	1.96061	0.049925	0.105384	1.30168
ZNF554	20.4781	0.212404	0.187613	1.13214	0.257576	0.374191	0.589095
ZNF557	15.7499	-0.0325345	0.177617	-0.183172	0.854663	0.895792	0.068205
ZNF558	15.9008	0.0340709	0.181886	0.18732	0.85141	0.893959	0.0698613
ZNF559	21.1522	0.255329	0.188887	1.35176	0.176453	0.278596	0.753372
ZNF560	14.1125	-0.0665313	0.225784	-0.294668	0.768248	0.834178	0.114499
ZNF561	21.8712	0.424463	0.183969	2.30725	0.0210407	0.0538489	1.67694
ZNF562	31.0179	0.163608	0.157189	1.04083	0.297952	0.417291	0.525853
ZNF563	15.6616	-0.311915	0.200505	-1.55565	0.119791	0.206161	0.921576
ZNF565	18.3054	-0.013322	0.159073	-0.0837473	0.933257	0.953954	0.0299986
ZNF566	19.0543	0.0945869	0.168939	0.559889	0.575555	0.679702	0.239913
ZNF567	15.0499	0.108791	0.199924	0.544158	0.586333	0.689415	0.231856
ZNF568	36.1787	-0.0298125	0.155591	-0.191608	0.84805	0.891439	0.0715788
ZNF57	15.6451	-0.512134	0.20811	-2.46088	0.0138597	0.0391689	1.85825
ZNF570	15.8469	-0.140744	0.176427	-0.797747	0.425017	0.544618	0.371593
ZNF571	13.7315	-0.101553	0.176066	-0.57679	0.564082	0.669598	0.248658
ZNF572	15.6909	-0.483546	0.174697	-2.7679	0.0056418	0.0198741	2.24858
ZNF573	18.0999	-0.241438	0.1592	-1.51657	0.129376	0.218605	0.888145
ZNF574	42.3777	0.0817803	0.153663	0.532207	0.594583	0.69636	0.225788
ZNF575	15.2285	-0.416035	0.167997	-2.47645	0.0132696	0.0379052	1.87714
ZNF576	16.3501	-0.296224	0.173331	-1.70901	0.087449	0.161913	1.05825
ZNF577	65.7255	0.161042	0.260322	0.618626	0.536163	0.6455	0.270703
ZNF578	27.811	-0.388572	0.169342	-2.29459	0.0217564	0.0553373	1.66241
ZNF579	26.517	0.0191213	0.18554	0.103057	0.917917	0.942798	0.0371964
ZNF580	61.11	0.43489	0.183426	2.37093	0.0177435	0.0474288	1.75096
ZNF581	36.3051	-0.0934929	0.201013	-0.465109	0.641853	0.735514	0.192564
ZNF583	16.8335	-0.504108	0.186102	-2.70878	0.00675319	0.0227488	2.17049
ZNF584	16.1383	-0.309356	0.202289	-1.52928	0.126195	0.214646	0.898957
ZNF585A	19.7004	-0.235199	0.147967	-1.58954	0.111938	0.195569	0.951022
ZNF585B	17.3088	0.131009	0.158262	0.827802	0.407783	0.528241	0.389571
ZNF586	28.6553	0.255524	0.179251	1.42551	0.154009	0.250619	0.812453
ZNF587	378.004	-0.528982	0.155976	-3.39143	0.000695293	0.00428716	3.15783
ZNF587B	36.1893	0.170536	0.208581	0.817598	0.413587	0.533329	0.383433
ZNF589	37.0405	-0.247897	0.217338	-1.1406	0.254035	0.370162	0.595107
ZNF592	26.724	-0.271475	0.151891	-1.7873	0.0738887	0.14215	1.13142
ZNF593	21.1958	0.19832	0.200312	0.990057	0.322146	0.442288	0.491947
ZNF594	24.0045	-0.169096	0.179771	-0.940619	0.3469	0.466938	0.459795
ZNF595	26.8103	-0.215224	0.183769	-1.17117	0.241532	0.356419	0.617026
ZNF596	10.7101	-0.0507536	0.197828	-0.256554	0.797523	0.855151	0.0982567
ZNF597	16.3234	-0.00418612	0.170928	-0.0244905	0.980461	0.986104	0.00856952
ZNF598	34.4146	0.229372	0.131065	1.75007	0.0801067	0.151518	1.09633
ZNF599	13.1597	-0.594577	0.188907	-3.14746	0.00164697	0.00801315	2.78331
ZNF600	13.8912	-0.228723	0.195915	-1.16746	0.243024	0.35791	0.614351
ZNF605	23.3992	0.193897	0.187901	1.03191	0.302114	0.421767	0.51983
ZNF606	19.4253	-0.0556443	0.191892	-0.289978	0.771833	0.836542	0.112476
ZNF607	11.8125	-0.088874	0.204632	-0.434311	0.664063	0.753321	0.177791
ZNF608	20.1521	-0.692812	0.188627	-3.67292	0.000239794	0.00201891	3.62016
ZNF609	68.9709	0.0171833	0.138848	0.123756	0.901509	0.930578	0.0450301
ZNF610	17.2485	-0.0520958	0.216571	-0.240548	0.809906	0.865243	0.0915656
ZNF611	20.4278	0.0276301	0.15934	0.173403	0.862334	0.901352	0.0643244
ZNF613	26.7638	-0.149669	0.175369	-0.853456	0.393406	0.514045	0.405159
ZNF614	41.143	-0.383525	0.161195	-2.37926	0.0173475	0.0465966	1.76076
ZNF615	22.6807	-0.389733	0.196171	-1.9867	0.0469556	0.100487	1.32831
ZNF616	65.9296	-0.462862	0.158167	-2.92642	0.0034289	0.0137175	2.46484
ZNF618	28.7645	-0.498989	0.173392	-2.87781	0.00400451	0.0154101	2.39745
ZNF619	18.6705	-0.467521	0.172597	-2.70874	0.00675388	0.0227488	2.17045
ZNF620	14.1429	-0.645698	0.213759	-3.02068	0.00252209	0.0109318	2.59824
ZNF621	14.3658	-0.382827	0.190533	-2.00924	0.0445113	0.0962823	1.35153
ZNF622	30.9574	0.287585	0.153074	1.87873	0.0602812	0.121908	1.21982
ZNF623	32.8534	-0.0309468	0.208649	-0.14832	0.88209	0.916392	0.054487
ZNF624	14.1785	-0.333041	0.184483	-1.80527	0.0710331	0.138069	1.14854
ZNF625	74.7853	-0.405103	0.154065	-2.62944	0.00855259	0.0271302	2.0679
ZNF626	22.2821	-0.307484	0.251536	-1.22243	0.221547	0.333386	0.654535
ZNF627	21.5602	0.131536	0.165484	0.794854	0.426698	0.546253	0.369879
ZNF628	17.1713	-0.133893	0.170713	-0.784318	0.432853	0.551518	0.363659
ZNF629	11.7288	-0.464055	0.188751	-2.45856	0.0139496	0.0393481	1.85544
ZNF630	17.7563	-0.0535932	0.179542	-0.2985	0.765322	0.83204	0.116156
ZNF638	33.3886	0.410391	0.214333	1.91473	0.0555269	0.114238	1.2555
ZNF639	49.2879	0.419954	0.263658	1.5928	0.111205	0.194636	0.953875
ZNF641	20.8719	-0.159605	0.166805	-0.95684	0.338648	0.458903	0.470251
ZNF644	28.3478	-0.31342	0.164918	-1.90046	0.0573722	0.117238	1.2413
ZNF646	11.5865	-0.361391	0.195136	-1.85199	0.0640266	0.127617	1.19364
ZNF648	11.9881	-0.785191	0.176753	-4.44231	8.90001e-06	0.000193559	5.05061
ZNF649	44.0526	0.152061	0.236104	0.644042	0.519548	0.631783	0.284374
ZNF652	42.7064	0.543146	0.237451	2.2874	0.0221726	0.0561765	1.65418
ZNF653	22.5142	-0.350909	0.169656	-2.06836	0.0386065	0.0861828	1.41334
ZNF654	22.2528	0.103597	0.176303	0.587606	0.556797	0.663457	0.254303
ZNF658	16.2591	-0.511535	0.19241	-2.65857	0.00784734	0.0254418	2.10528
ZNF66	54.6979	-0.436816	0.141556	-3.08582	0.0020299	0.0093524	2.69253
ZNF662	13.4915	-0.764369	0.260161	-2.93806	0.00330272	0.0133675	2.48113
ZNF664	75.7656	0.536595	0.239317	2.24219	0.0249491	0.0616099	1.60295
ZNF667	15.7759	-0.273072	0.183747	-1.48614	0.137243	0.229058	0.862509
ZNF668	14.426	-0.312016	0.173798	-1.79528	0.0726086	0.14036	1.13901
ZNF669	39.9923	-0.342353	0.172963	-1.97935	0.0477769	0.101877	1.32078
ZNF672	29.5449	0.145996	0.169305	0.862328	0.388507	0.509076	0.410601
ZNF674	30.4949	-0.170873	0.15794	-1.08189	0.279303	0.397772	0.553925
ZNF678	24.9196	-0.61535	0.230043	-2.67493	0.00747439	0.0245358	2.12642
ZNF680	33.1054	0.380529	0.248751	1.52976	0.126076	0.214493	0.899367
ZNF682	15.1647	-0.106325	0.210511	-0.505082	0.613501	0.711671	0.212184
ZNF684	16.2603	-0.278093	0.167381	-1.66144	0.0966246	0.174718	1.01491
ZNF687	24.2103	-0.0781233	0.154492	-0.50568	0.613081	0.711456	0.212482
ZNF688	16.9747	-0.354583	0.17846	-1.98691	0.0469328	0.100452	1.32852
ZNF689	12.8514	-0.416609	0.17434	-2.38964	0.016865	0.0456389	1.77301
ZNF69	21.5299	-0.712691	0.178711	-3.98795	6.66464e-05	0.000804372	4.17622
ZNF691	12.1136	-0.360283	0.169614	-2.12413	0.0336589	0.0776914	1.4729
ZNF692	59.4288	0.163279	0.189386	0.862149	0.388605	0.509115	0.410491
ZNF695	15.267	-0.107714	0.183075	-0.58836	0.556291	0.66312	0.254698
ZNF696	32.6561	-0.357969	0.161597	-2.21519	0.0267471	0.0648868	1.57272
ZNF697	24.5318	0.140952	0.173923	0.810423	0.417697	0.537125	0.379139
ZNF7	23.5117	0.0728353	0.184987	0.393731	0.69378	0.776594	0.158778
ZNF70	15.4729	-0.271407	0.166438	-1.63068	0.102957	0.183285	0.987342
ZNF700	18.0895	0.0264418	0.174248	0.151748	0.879386	0.914285	0.0558205
ZNF701	11.0712	-0.391182	0.208153	-1.8793	0.0602037	0.121787	1.22038
ZNF703	79.5374	1.12195	0.430776	2.60448	0.00920151	0.0287262	2.03614
ZNF704	57.2433	0.564039	0.17737	3.18001	0.0014727	0.00740037	2.83189
ZNF705A	35.1507	-0.441944	0.193721	-2.28135	0.022528	0.0567266	1.64728
ZNF705B	18.3675	-0.497785	0.233152	-2.13502	0.0327592	0.0760796	1.48467
ZNF706	81.4208	0.599271	0.192059	3.12025	0.00180699	0.00856456	2.74304
ZNF707	16.2657	-0.479615	0.182462	-2.62858	0.00857433	0.0271795	2.0668
ZNF708	23.9707	0.0734273	0.210863	0.348223	0.727673	0.803035	0.138064
ZNF709	21.2691	-0.638699	0.171711	-3.71962	0.000199525	0.0017589	3.7
ZNF71	18.2731	-0.300982	0.156755	-1.92008	0.0548472	0.113216	1.26085
ZNF710	18.4665	-0.480593	0.236643	-2.03088	0.0422669	0.0923827	1.374
ZNF711	11.6335	-0.528325	0.237805	-2.22167	0.0263055	0.0640819	1.57995
ZNF713	14.7312	-0.42552	0.174703	-2.43567	0.0148642	0.0413315	1.82786
ZNF714	40.8147	-0.234816	0.148461	-1.58166	0.113726	0.198018	0.944139
ZNF717	17.075	-0.122202	0.177549	-0.688271	0.491282	0.607265	0.308669
ZNF718	12.4439	-0.331323	0.204349	-1.62136	0.10494	0.186123	0.979058
ZNF720	14.356	-0.435603	0.187052	-2.32878	0.0198705	0.0516822	1.70179
ZNF721	27.4023	0.104587	0.19847	0.526968	0.598216	0.699141	0.223142
ZNF723	89.7879	-0.37741	0.154235	-2.44698	0.0144059	0.0403671	1.84146
ZNF726	12.4241	-0.332401	0.189865	-1.75073	0.0799929	0.151384	1.09695
ZNF727	16.852	-0.557478	0.219023	-2.54529	0.0109188	0.0326464	1.96183
ZNF728	15.5458	-0.781567	0.18439	-4.23867	2.24845e-05	0.000386556	4.64812
ZNF729	12.8371	-0.643429	0.21693	-2.96606	0.00301639	0.0125282	2.52051
ZNF730	17.8007	-0.517084	0.215881	-2.39522	0.0166102	0.0450974	1.77962
ZNF736	31.499	-0.581321	0.189037	-3.07516	0.00210388	0.00960093	2.67698
ZNF737	18.5041	-0.381594	0.30648	-1.24509	0.2131	0.322966	0.671416
ZNF738	24.8697	-0.534161	0.205815	-2.59534	0.00944971	0.0293714	2.02458
ZNF74	14.8364	-0.179963	0.181378	-0.992196	0.321102	0.441389	0.493357
ZNF740	29.8147	0.116772	0.145077	0.804901	0.420877	0.540431	0.375845
ZNF746	34.9265	-0.0419999	0.173912	-0.241501	0.809167	0.864827	0.0919619
ZNF747	13.4981	-0.640222	0.173905	-3.68145	0.00023191	0.00197251	3.63468
ZNF749	21.594	-0.203017	0.159052	-1.27642	0.201806	0.309289	0.695065
ZNF750	15.3053	-0.54029	0.187601	-2.88	0.00397675	0.0153208	2.40047
ZNF75A	13.5221	-0.00998375	0.192361	-0.0519011	0.958608	0.972753	0.0183592
ZNF75D	10.9328	-0.27982	0.201554	-1.38831	0.165042	0.264345	0.782406
ZNF76	22.8243	0.140872	0.165456	0.851418	0.394537	0.515159	0.403912
ZNF761	122.26	0.307283	0.29381	1.04586	0.295627	0.415051	0.529256
ZNF764	40.3192	-0.398908	0.139713	-2.85519	0.00430105	0.0162877	2.36643
ZNF765	19.2344	-0.340153	0.191498	-1.77627	0.0756886	0.144741	1.12097
ZNF766	30.0534	0.0579928	0.193833	0.29919	0.764795	0.831706	0.116455
ZNF768	62.8381	0.0901539	0.217185	0.415101	0.678068	0.76448	0.168727
ZNF77	13.0472	0.122886	0.188985	0.650243	0.515535	0.628355	0.287742
ZNF770	35.2014	-0.12026	0.167835	-0.716535	0.473661	0.590992	0.324532
ZNF771	29.5482	-1.12616	0.217904	-5.16817	2.36396e-07	1.5201e-05	6.62636
ZNF775	29.1503	-0.6739	0.17558	-3.83815	0.000123966	0.0012484	3.9067
ZNF776	143.692	-0.511574	0.154956	-3.30141	0.000961985	0.00544148	3.01683
ZNF777	22.5827	-0.0898026	0.165465	-0.542729	0.587316	0.690354	0.231128
ZNF778	14.1051	0.0599976	0.176609	0.339721	0.734067	0.808409	0.134264
ZNF780A	14.4969	-0.226886	0.16119	-1.40757	0.159259	0.257538	0.797897
ZNF780B	21.0121	-0.188076	0.205981	-0.913073	0.361204	0.481498	0.442247
ZNF782	12.2186	-0.246058	0.2215	-1.11087	0.266623	0.384452	0.574102
ZNF783	34.8668	0.647377	0.230115	2.81328	0.00490396	0.0178933	2.30945
ZNF784	21.2679	-0.385013	0.169085	-2.27704	0.0227838	0.0572446	1.64237
ZNF785	21.9625	-0.888002	0.165435	-5.36769	7.9753e-08	7.03593e-06	7.09825
ZNF786	26.1736	-0.203521	0.137828	-1.47663	0.139774	0.232368	0.854573
ZNF787	66.6493	0.353274	0.19792	1.78494	0.0742715	0.142684	1.12918
ZNF789	23.4211	-0.134993	0.158498	-0.8517	0.39438	0.515045	0.404085
ZNF79	25.3371	-0.498151	0.161358	-3.08725	0.00202021	0.00931995	2.6946
ZNF790	14.7332	-0.509146	0.184165	-2.76461	0.0056991	0.0200237	2.24419
ZNF791	22.9929	-0.111226	0.145027	-0.766935	0.44312	0.561709	0.353479
ZNF792	13.3882	-0.50369	0.177258	-2.84156	0.00448936	0.0167691	2.34782
ZNF793	25.3866	-0.126079	0.144612	-0.871846	0.383292	0.503888	0.41647
ZNF799	19.1077	-0.259083	0.163438	-1.58521	0.11292	0.19696	0.94723
ZNF8	12.3835	-0.406549	0.182422	-2.22862	0.0258393	0.0632319	1.58772
ZNF80	11.1449	-0.191428	0.210141	-0.910952	0.36232	0.482466	0.440907
ZNF800	24.2629	0.0980304	0.228786	0.42848	0.668301	0.7568	0.175028
ZNF804B	14.3351	-0.395108	0.191633	-2.06179	0.0392277	0.0872417	1.40641
ZNF805	38.57	-0.275233	0.126684	-2.1726	0.0298103	0.0707804	1.52563
ZNF808	13.4105	0.103336	0.210458	0.491003	0.623424	0.720201	0.205216
ZNF81	18.5522	-0.16561	0.217982	-0.759741	0.447409	0.565457	0.349295
ZNF813	19.6586	-0.160668	0.209666	-0.766301	0.443497	0.561881	0.353109
ZNF814	10.2878	-0.24757	0.193562	-1.27902	0.20089	0.308298	0.697043
ZNF816	26.7751	-0.495346	0.197745	-2.50497	0.0122462	0.0357307	1.912
ZNF821	26.9881	-0.0336053	0.149591	-0.224648	0.822253	0.873784	0.0849944
ZNF823	20.8873	-0.143551	0.152046	-0.944125	0.345106	0.464867	0.462047
ZNF827	43.9583	0.0377719	0.216332	0.174601	0.861393	0.900633	0.0647988
ZNF829	16.8216	-0.4536	0.182016	-2.49208	0.0126997	0.0367788	1.89621
ZNF83	38.6666	0.373635	0.24314	1.53671	0.124364	0.212042	0.905304
ZNF830	23.7879	0.139768	0.14913	0.937225	0.348643	0.468665	0.457619
ZNF831	13.0124	-0.512218	0.200473	-2.55504	0.0106175	0.0320227	1.97398
ZNF836	15.8737	-0.514567	0.17646	-2.91605	0.00354494	0.014053	2.45039
ZNF837	18.6915	-0.403003	0.184616	-2.18292	0.0290416	0.0693098	1.53698
ZNF839	20.2042	0.315597	0.194967	1.61872	0.105507	0.186884	0.976717
ZNF84	27.6734	0.269685	0.160626	1.67896	0.0931601	0.169854	1.03077
ZNF841	60.5923	-0.00161315	0.18614	-0.00866632	0.993085	0.99476	0.00301342
ZNF844	17.1224	-0.24211	0.16332	-1.48243	0.138227	0.230311	0.859407
ZNF845	103.043	-0.549752	0.160863	-3.41753	0.000631924	0.00398582	3.19934
ZNF846	11.4048	-0.0883642	0.198491	-0.44518	0.656189	0.746728	0.182971
ZNF85	14.9113	-0.507279	0.195913	-2.5893	0.00961705	0.0297298	2.01696
ZNF850	16.0442	-0.275894	0.159738	-1.72717	0.0841374	0.157224	1.07501
ZNF852	31.8297	-0.508184	0.164895	-3.08186	0.00205709	0.00944864	2.68675
ZNF862	22.1968	0.00697833	0.190939	0.0365473	0.970846	0.98049	0.0128497
ZNF865	15.0786	0.0744219	0.18374	0.405039	0.685449	0.770112	0.164025
ZNF875	29.8722	0.227457	0.160325	1.41873	0.155979	0.253353	0.806934
ZNF879	14.7639	-0.294621	0.20446	-1.44097	0.149593	0.244882	0.825087
ZNF880	32.8525	0.185614	0.256594	0.723379	0.469447	0.586918	0.328413
ZNF883	12.9193	-0.794941	0.1899	-4.18611	2.83775e-05	0.000450546	4.54703
ZNF888	35.8477	-0.129364	0.199509	-0.648412	0.516718	0.629487	0.286746
ZNF891	15.8307	0.0739217	0.172691	0.428058	0.668609	0.756917	0.174828
ZNF90	11.9331	-0.56714	0.234236	-2.42123	0.0154679	0.0425798	1.81057
ZNF91	14.4349	-0.0299749	0.253529	-0.118231	0.905885	0.934121	0.042927
ZNF92	14.1746	-0.0100447	0.205524	-0.0488734	0.96102	0.974336	0.0172675
ZNF93	19.3364	-0.281828	0.174996	-1.61048	0.107293	0.189437	0.969428
ZNFX1	33.3489	0.413159	0.209742	1.96984	0.0488565	0.103629	1.31108
ZNHIT1	114.379	0.547481	0.239444	2.28647	0.0222267	0.0562772	1.65313
ZNHIT2	18.458	-0.412767	0.201915	-2.04426	0.0409279	0.0901324	1.38798
ZNHIT3	40.1875	0.306231	0.170991	1.79092	0.0733061	0.141265	1.13486
ZNHIT6	26.8692	0.414658	0.261087	1.5882	0.112241	0.195983	0.949848
ZNRD2	45.5055	0.386672	0.158897	2.43347	0.0149547	0.0415055	1.82522
ZNRF1	24.5329	0.162048	0.178642	0.907111	0.364348	0.484388	0.438484
ZNRF2	31.23	-0.249116	0.236515	-1.05328	0.292214	0.411375	0.534299
ZNRF3	26.7373	0.728315	0.276938	2.62989	0.00854137	0.0271039	2.06847
ZNRF4	28.6753	-0.34112	0.19471	-1.75194	0.0797847	0.151048	1.09808
ZP1	17.4479	-0.705929	0.174419	-4.04731	5.18101e-05	0.000679247	4.28559
ZP3	14.5666	0.313486	0.21492	1.45861	0.144671	0.238666	0.839618
ZPLD1	13.0325	0.205822	0.422085	0.487632	0.625811	0.722074	0.203557
ZPR1	24.0114	0.256219	0.188124	1.36197	0.173208	0.27467	0.761432
ZRANB1	19.7528	-0.295942	0.15206	-1.94623	0.0516274	0.108224	1.28712
ZRANB2	59.7932	0.0418995	0.188763	0.221968	0.824338	0.875425	0.0838944
ZRANB3	13.2332	-0.296955	0.21894	-1.35633	0.174994	0.276822	0.756978
ZRSR2	18.0051	-0.108926	0.159947	-0.681011	0.495865	0.61125	0.304637
ZSCAN1	15.0207	-0.732674	0.173539	-4.22195	2.42194e-05	0.000404673	4.61584
ZSCAN10	12.7426	-0.748913	0.214436	-3.49247	0.000478572	0.00329871	3.32005
ZSCAN12	18.7757	-0.136617	0.188663	-0.724132	0.468985	0.586537	0.328841
ZSCAN16	21.567	-0.266967	0.148144	-1.80208	0.0715334	0.138797	1.14549
ZSCAN18	29.0113	0.207203	0.263062	0.787657	0.430897	0.549959	0.365626
ZSCAN2	18.3172	-0.644131	0.188166	-3.4232	0.000618888	0.00392862	3.20839
ZSCAN20	13.8348	-0.307405	0.197178	-1.55902	0.118991	0.20521	0.924485
ZSCAN21	16.1702	-0.382463	0.185186	-2.06529	0.0388956	0.0866981	1.4101
ZSCAN22	11.1552	-0.322628	0.175598	-1.83731	0.0661648	0.130802	1.17937
ZSCAN23	21.7744	-0.173908	0.156108	-1.11402	0.26527	0.382965	0.576311
ZSCAN25	20.0794	-0.028256	0.16384	-0.172462	0.863075	0.901906	0.0639516
ZSCAN26	15.3577	-0.22157	0.180707	-1.22613	0.22015	0.331553	0.657281
ZSCAN29	20.2386	-0.257528	0.173376	-1.48537	0.137445	0.229318	0.86187
ZSCAN30	10.1658	-0.0190178	0.248719	-0.0764628	0.939051	0.958469	0.0273109
ZSCAN31	13.8514	-0.0482461	0.210886	-0.228778	0.819042	0.871368	0.0866941
ZSCAN32	22.7901	0.0241938	0.148543	0.162874	0.870618	0.907583	0.0601726
ZSCAN4	13.8648	-0.394204	0.189258	-2.08289	0.0372613	0.0838528	1.42874
ZSCAN5B	12.2365	-0.723252	0.182027	-3.97333	7.08761e-05	0.000835446	4.1495
ZSCAN9	18.0987	-0.194181	0.202834	-0.957341	0.338395	0.458792	0.470576
ZSWIM1	25.3093	-0.0324935	0.159039	-0.204311	0.83811	0.885377	0.0766988
ZSWIM3	31.319	-0.414554	0.149055	-2.78121	0.00541571	0.0192636	2.26634
ZSWIM4	13.7916	-0.104384	0.188453	-0.553897	0.57965	0.68318	0.236834
ZSWIM5	17.0011	-0.375701	0.179517	-2.09285	0.0363626	0.0824123	1.43934
ZSWIM6	19.4394	0.0916224	0.207984	0.440527	0.659556	0.749479	0.180748
ZSWIM7	17.2499	-0.203042	0.200464	-1.01286	0.311128	0.431409	0.507061
ZSWIM8	30.5909	-0.243778	0.230736	-1.05652	0.290729	0.409762	0.536512
ZSWIM9	15.0335	0.212516	0.180678	1.17621	0.239509	0.353997	0.620677
ZUP1	24.805	-0.065299	0.190398	-0.34296	0.731629	0.806502	0.135709
ZW10	22.7493	-0.107195	0.147453	-0.726978	0.46724	0.584798	0.33046
ZWILCH	14.7417	-0.242869	0.180187	-1.34787	0.177701	0.280239	0.75031
ZWINT	19.4433	0.125849	0.211557	0.594873	0.551928	0.65927	0.258117
ZXDA	11.1194	0.0594152	0.246464	0.241071	0.8095	0.865086	0.091783
ZXDB	20.3022	0.291818	0.184059	1.58546	0.112862	0.196882	0.947452
ZXDC	48.9741	0.481503	0.170417	2.82545	0.0047215	0.01742	2.32592
ZYG11A	15.8898	-0.81983	0.215041	-3.81243	0.000137605	0.00134561	3.86137
ZYG11B	19.3343	0.050561	0.158312	0.319375	0.749442	0.820379	0.125262
ZYX	62.3241	0.825993	0.220692	3.74275	0.00018202	0.00163961	3.73988
ZZEF1	30.6654	0.51697	0.180382	2.86597	0.00415733	0.0158707	2.38119
ZZZ3	19.7417	-0.271363	0.18748	-1.44743	0.147778	0.242552	0.830391
