## Supplementary material for "Blocking Minor Intron Splicing Disrupts DNA Repair and Overcomes Therapy Resistance in Prostate and Breast Cancer": Sup Table 4

### Sheet: Sheet1
Proteins pulled down with PDCD7 pulldown
Leading_Protein	GN	Seen in at least 2 reps in C42_Cytosol_59K	Seen in no reps in C42_Cytosol_59K	Seen in all reps in C42_Cytosol_59K	Seen in at least 2 reps in C42_Cytosol_IgG	Seen in no reps in C42_Cytosol_IgG	Seen in all reps in C42_Cytosol_IgG	Seen in at least 2 reps in C42_Nucleus_59K	Seen in no reps in C42_Nucleus_59K	Seen in all reps in C42_Nucleus_59K	Seen in at least 2 reps in C42_Nucleus_IgG	Seen in no reps in C42_Nucleus_IgG	Seen in all reps in C42_Nucleus_IgG	OnOff C42_Cytosol_59K vs C42_Cytosol_IgG onIn	StrictOnOff C42_Cytosol_59K vs C42_Cytosol_IgG onIn	OnOff C42_Cytosol_59K vs C42_Nucleus_59K onIn	StrictOnOff C42_Cytosol_59K vs C42_Nucleus_59K onIn	OnOff C42_Cytosol_59K vs C42_Nucleus_IgG onIn	StrictOnOff C42_Cytosol_59K vs C42_Nucleus_IgG onIn	OnOff C42_Cytosol_IgG vs C42_Nucleus_59K onIn	StrictOnOff C42_Cytosol_IgG vs C42_Nucleus_59K onIn	OnOff C42_Cytosol_IgG vs C42_Nucleus_IgG onIn	StrictOnOff C42_Cytosol_IgG vs C42_Nucleus_IgG onIn	OnOff C42_Nucleus_59K vs C42_Nucleus_IgG onIn	StrictOnOff C42_Nucleus_59K vs C42_Nucleus_IgG onIn	Top3 Selected C42	LFQ Selected C42	iLFQ C42_Cytosol_59K_2	iLFQ C42_Cytosol_59K_3	iLFQ C42_Cytosol_59K_4	iLFQ C42_Cytosol_IgG_2	iLFQ C42_Cytosol_IgG_3	iLFQ C42_Cytosol_IgG_4	iLFQ C42_Nucleus_59K_1	iLFQ C42_Nucleus_59K_2	iLFQ C42_Nucleus_59K_3	iLFQ C42_Nucleus_59K_4	iLFQ C42_Nucleus_IgG_1	iLFQ C42_Nucleus_IgG_2	iLFQ C42_Nucleus_IgG_3	iLFQ C42_Nucleus_IgG_4	iLFQ log2FC C42_Cytosol_IgG - C42_Cytosol_59K	iLFQ log2FC C42_Nucleus_59K - C42_Cytosol_59K	iLFQ log2FC C42_Nucleus_IgG - C42_Cytosol_59K	iLFQ log2FC C42_Nucleus_59K - C42_Cytosol_IgG	iLFQ log2FC C42_Nucleus_IgG - C42_Cytosol_IgG	iLFQ log2FC C42_Nucleus_IgG - C42_Nucleus_59K	iLFQ EB_adjpVal C42_Cytosol_IgG - C42_Cytosol_59K	iLFQ EB_adjpVal C42_Nucleus_59K - C42_Cytosol_59K	iLFQ EB_adjpVal C42_Nucleus_IgG - C42_Cytosol_59K	iLFQ EB_adjpVal C42_Nucleus_59K - C42_Cytosol_IgG	iLFQ EB_adjpVal C42_Nucleus_IgG - C42_Cytosol_IgG	iLFQ EB_adjpVal C42_Nucleus_IgG - C42_Nucleus_59K	iLFQ Signif C42_Cytosol_IgG - C42_Cytosol_59K	iLFQ Signif C42_Nucleus_59K - C42_Cytosol_59K	iLFQ Signif C42_Nucleus_IgG - C42_Cytosol_59K	iLFQ Signif C42_Nucleus_59K - C42_Cytosol_IgG	iLFQ Signif C42_Nucleus_IgG - C42_Cytosol_IgG	iLFQ Signif C42_Nucleus_IgG - C42_Nucleus_59K	iLFQ Proportion Signif C42_Cytosol_IgG - C42_Cytosol_59K	iLFQ Persistent Signif C42_Cytosol_IgG - C42_Cytosol_59K	iLFQ Proportion Signif C42_Nucleus_59K - C42_Cytosol_59K	iLFQ Persistent Signif C42_Nucleus_59K - C42_Cytosol_59K	iLFQ Proportion Signif C42_Nucleus_IgG - C42_Cytosol_59K	iLFQ Persistent Signif C42_Nucleus_IgG - C42_Cytosol_59K	iLFQ Proportion Signif C42_Nucleus_59K - C42_Cytosol_IgG	iLFQ Persistent Signif C42_Nucleus_59K - C42_Cytosol_IgG	iLFQ Proportion Signif C42_Nucleus_IgG - C42_Cytosol_IgG	iLFQ Persistent Signif C42_Nucleus_IgG - C42_Cytosol_IgG	iLFQ Proportion Signif C42_Nucleus_IgG - C42_Nucleus_59K	iLFQ Persistent Signif C42_Nucleus_IgG - C42_Nucleus_59K	iTop3 C42_Cytosol_59K_2	iTop3 C42_Cytosol_59K_3	iTop3 C42_Cytosol_59K_4	iTop3 C42_Cytosol_IgG_2	iTop3 C42_Cytosol_IgG_3	iTop3 C42_Cytosol_IgG_4	iTop3 C42_Nucleus_59K_1	iTop3 C42_Nucleus_59K_2	iTop3 C42_Nucleus_59K_3	iTop3 C42_Nucleus_59K_4	iTop3 C42_Nucleus_IgG_1	iTop3 C42_Nucleus_IgG_2	iTop3 C42_Nucleus_IgG_3	iTop3 C42_Nucleus_IgG_4	iTop3 log2FC C42_Cytosol_IgG - C42_Cytosol_59K	iTop3 log2FC C42_Nucleus_59K - C42_Cytosol_59K	iTop3 log2FC C42_Nucleus_IgG - C42_Cytosol_59K	iTop3 log2FC C42_Nucleus_59K - C42_Cytosol_IgG	iTop3 log2FC C42_Nucleus_IgG - C42_Cytosol_IgG	iTop3 log2FC C42_Nucleus_IgG - C42_Nucleus_59K	iTop3 EB_adjpVal C42_Cytosol_IgG - C42_Cytosol_59K	iTop3 EB_adjpVal C42_Nucleus_59K - C42_Cytosol_59K	iTop3 EB_adjpVal C42_Nucleus_IgG - C42_Cytosol_59K	iTop3 EB_adjpVal C42_Nucleus_59K - C42_Cytosol_IgG	iTop3 EB_adjpVal C42_Nucleus_IgG - C42_Cytosol_IgG	iTop3 EB_adjpVal C42_Nucleus_IgG - C42_Nucleus_59K	iTop3 Signif C42_Cytosol_IgG - C42_Cytosol_59K	iTop3 Signif C42_Nucleus_59K - C42_Cytosol_59K	iTop3 Signif C42_Nucleus_IgG - C42_Cytosol_59K	iTop3 Signif C42_Nucleus_59K - C42_Cytosol_IgG	iTop3 Signif C42_Nucleus_IgG - C42_Cytosol_IgG	iTop3 Signif C42_Nucleus_IgG - C42_Nucleus_59K	iTop3 Proportion Signif C42_Cytosol_IgG - C42_Cytosol_59K	iTop3 Persistent Signif C42_Cytosol_IgG - C42_Cytosol_59K	iTop3 Proportion Signif C42_Nucleus_59K - C42_Cytosol_59K	iTop3 Persistent Signif C42_Nucleus_59K - C42_Cytosol_59K	iTop3 Proportion Signif C42_Nucleus_IgG - C42_Cytosol_59K	iTop3 Persistent Signif C42_Nucleus_IgG - C42_Cytosol_59K	iTop3 Proportion Signif C42_Nucleus_59K - C42_Cytosol_IgG	iTop3 Persistent Signif C42_Nucleus_59K - C42_Cytosol_IgG	iTop3 Proportion Signif C42_Nucleus_IgG - C42_Cytosol_IgG	iTop3 Persistent Signif C42_Nucleus_IgG - C42_Cytosol_IgG	iTop3 Proportion Signif C42_Nucleus_IgG - C42_Nucleus_59K	iTop3 Persistent Signif C42_Nucleus_IgG - C42_Nucleus_59K	iLFQ AND iTop3 Persistent Signif C42_Cytosol_IgG - C42_Cytosol_59K	iLFQ AND iTop3 Persistent Signif C42_Nucleus_59K - C42_Cytosol_59K	iLFQ AND iTop3 Persistent Signif C42_Nucleus_IgG - C42_Cytosol_59K	iLFQ AND iTop3 Persistent Signif C42_Nucleus_59K - C42_Cytosol_IgG	iLFQ AND iTop3 Persistent Signif C42_Nucleus_IgG - C42_Cytosol_IgG	iLFQ AND iTop3 Persistent Signif C42_Nucleus_IgG - C42_Nucleus_59K
sp|A0AV96|RBM47_HUMAN	RBM47	FALSE	TRUE	FALSE	FALSE	TRUE	FALSE	FALSE	TRUE	FALSE	FALSE	TRUE	FALSE													FALSE	FALSE
sp|A0FGR8-6|ESYT2_HUMAN	ESYT2	FALSE	TRUE	FALSE	FALSE	TRUE	FALSE	FALSE	TRUE	FALSE	FALSE	TRUE	FALSE													FALSE	FALSE
sp|A0MZ66-8|SHOT1_HUMAN	SHTN1	FALSE	TRUE	FALSE	FALSE	TRUE	FALSE	FALSE	TRUE	FALSE	FALSE	TRUE	FALSE													FALSE	FALSE
sp|A1L0T0|ILVBL_HUMAN	ILVBL	FALSE	TRUE	FALSE	FALSE	TRUE	FALSE	FALSE	TRUE	FALSE	FALSE	TRUE	FALSE													FALSE	FALSE
sp|A1L390|PKHG3_HUMAN	PLEKHG3	FALSE	TRUE	FALSE	FALSE	TRUE	FALSE	FALSE	TRUE	FALSE	FALSE	TRUE	FALSE													FALSE	FALSE
sp|A1X283|SPD2B_HUMAN	SH3PXD2B	FALSE	TRUE	FALSE	FALSE	TRUE	FALSE	FALSE	TRUE	FALSE	FALSE	TRUE	FALSE													FALSE	FALSE
sp|A5YKK6|CNOT1_HUMAN	CNOT1	FALSE	TRUE	FALSE	FALSE	TRUE	FALSE	FALSE	TRUE	FALSE	FALSE	TRUE	FALSE													FALSE	FALSE
sp|A6NHR9|SMHD1_HUMAN	SMCHD1	FALSE	TRUE	FALSE	FALSE	FALSE	FALSE	TRUE	FALSE	FALSE	FALSE	TRUE	FALSE			C42_Nucleus_59K								C42_Nucleus_59K		TRUE	TRUE	652.517	399.823	2464.45	1022.24	3451.69	31240	1626.3	8943.09	44953	515.284	1018.19	2579.89	1962.41	1695.09		2.31144		-0.162414		-1.31721		0.176149		0.963243		0.33755																			5803.03	2072.62	8663.95	5444.12	16694.5	27556.2	4042.85	20531	30935.3	9461.9	6036.99	14245.7	9126.36	11575		1.40767		-0.12133		-0.354789		0.164237		0.950805		0.658594
sp|A6NK89|RASFA_HUMAN	RASSF10	FALSE	TRUE	FALSE	FALSE	TRUE	FALSE	FALSE	TRUE	FALSE	FALSE	TRUE	FALSE													FALSE	FALSE
sp|A7E2Y1|MYH7B_HUMAN	MYH7B	FALSE	TRUE	FALSE	FALSE	TRUE	FALSE	FALSE	TRUE	FALSE	FALSE	FALSE	FALSE													FALSE	FALSE
sp|B2RTY4-5|MYO9A_HUMAN	MYO9A	FALSE	TRUE	FALSE	FALSE	TRUE	FALSE	TRUE	FALSE	FALSE	FALSE	TRUE	FALSE			C42_Nucleus_59K				C42_Nucleus_59K				C42_Nucleus_59K		TRUE	TRUE	1686.08	836.567	2173.35	439.994	1501.9	2640.89	245620	80160.3	55476	85969.5	684.825	1090.14	773.918	1095.79		6.08245		6.35337		-6.78602		0.000370824		0.00852704		5.51407e-05		+		+		-			0.95				0.7				1	-	2883.26	725.059	4368.76	1455.27	4589.03	3440.57	387878	8418.97	46411.4	62480	3957.29	3997.12	3849.66	4895.66		4.73001		4.28633		-3.73878		0.00109178		0.00862684		0.00289127		+		+		-			1	+			1	+			1	-						-
sp|B5ME19|EIFCL_HUMAN	EIF3CL	FALSE	FALSE	FALSE	FALSE	FALSE	FALSE	FALSE	FALSE	FALSE	FALSE	TRUE	FALSE													FALSE	FALSE
sp|G2XKQ0|SUMO5_HUMAN	SUMO1P1	FALSE	TRUE	FALSE	FALSE	TRUE	FALSE	FALSE	TRUE	FALSE	FALSE	TRUE	FALSE													FALSE	FALSE
sp|O00139-1|KIF2A_HUMAN	KIF2A	FALSE	TRUE	FALSE	FALSE	TRUE	FALSE	FALSE	TRUE	FALSE	FALSE	TRUE	FALSE													FALSE	FALSE
sp|O00148|DX39A_HUMAN	DDX39A	TRUE	FALSE	FALSE	TRUE	FALSE	TRUE	TRUE	FALSE	TRUE	TRUE	FALSE	FALSE													TRUE	TRUE	40231	28143	11097.6	17226	33695	56664	33940	55444	90871	32358	31064	61147	69968	26753.6	0.462742	1.06088	0.90138	0.598139	0.438637	-0.159501	0.891134	0.430161	0.328127	0.662222	0.685874	0.849036																			50680.4	27466.9	76762.9	19988.5	72212.6	101068	55783.8	98653.2	135999	106639	42976.6	96138.7	99424.5	265501	0.149715	0.994089	1.10672	0.844374	0.957004	0.11263	0.962243	0.265017	0.220829	0.52613	0.451846	0.879405
sp|O00151|PDLI1_HUMAN	PDLIM1	FALSE	TRUE	FALSE	FALSE	TRUE	FALSE	FALSE	TRUE	FALSE	FALSE	TRUE	FALSE													FALSE	FALSE
sp|O00154-4|BACH_HUMAN	ACOT7	FALSE	FALSE	FALSE	FALSE	TRUE	FALSE	FALSE	TRUE	FALSE	FALSE	TRUE	FALSE													FALSE	FALSE
sp|O00159-2|MYO1C_HUMAN	MYO1C	FALSE	FALSE	FALSE	FALSE	FALSE	FALSE	TRUE	FALSE	FALSE	FALSE	TRUE	FALSE											C42_Nucleus_59K		TRUE	TRUE	131560	461.144	1453.5	160110	2145.8	1085.02	5337.5	13577.5	48941.7	16599	864.949	2407.76	3077.69	724.38		1.8072		1.11394		-3.40757		0.381597		0.662222		0.00597832																	0.35		105029	1746.32	8477.75	93658.3	17239.2	5919.78	11450.6	45603.2	7506.34	34435.3	6164.28	10557.2	7915.75	13831.4		0.726372		-0.146913		-1.06091		0.597393		0.939564		0.167975
sp|O00165-5|HAX1_HUMAN	HAX1	FALSE	TRUE	FALSE	FALSE	FALSE	FALSE	FALSE	TRUE	FALSE	FALSE	TRUE	FALSE													FALSE	FALSE
sp|O00178|GTPB1_HUMAN	GTPBP1	FALSE	TRUE	FALSE	FALSE	TRUE	FALSE	FALSE	TRUE	FALSE	FALSE	TRUE	FALSE													FALSE	FALSE
sp|O00192-2|ARVC_HUMAN	ARVCF	FALSE	TRUE	FALSE	FALSE	TRUE	FALSE	FALSE	TRUE	FALSE	FALSE	TRUE	FALSE													FALSE	FALSE
sp|O00217|NDUS8_HUMAN	NDUFS8	FALSE	TRUE	FALSE	FALSE	TRUE	FALSE	FALSE	FALSE	FALSE	FALSE	TRUE	FALSE													FALSE	FALSE
sp|O00231|PSD11_HUMAN	PSMD11	FALSE	FALSE	FALSE	FALSE	TRUE	FALSE	FALSE	FALSE	FALSE	FALSE	TRUE	FALSE													FALSE	FALSE
sp|O00232|PSD12_HUMAN	PSMD12	FALSE	TRUE	FALSE	FALSE	TRUE	FALSE	FALSE	FALSE	FALSE	FALSE	TRUE	FALSE													FALSE	FALSE
sp|O00233|PSMD9_HUMAN	PSMD9	FALSE	TRUE	FALSE	FALSE	TRUE	FALSE	FALSE	TRUE	FALSE	FALSE	TRUE	FALSE													FALSE	FALSE
sp|O00257|CBX4_HUMAN	CBX4	FALSE	TRUE	FALSE	FALSE	TRUE	FALSE	FALSE	TRUE	FALSE	FALSE	TRUE	FALSE													FALSE	FALSE
sp|O00267-2|SPT5H_HUMAN	SUPT5H	FALSE	TRUE	FALSE	FALSE	TRUE	FALSE	FALSE	TRUE	FALSE	FALSE	TRUE	FALSE													FALSE	FALSE
sp|O00268|TAF4_HUMAN	TAF4	FALSE	TRUE	FALSE	FALSE	TRUE	FALSE	FALSE	TRUE	FALSE	FALSE	TRUE	FALSE													FALSE	FALSE
sp|O00291|HIP1_HUMAN	HIP1	FALSE	TRUE	FALSE	FALSE	TRUE	FALSE	FALSE	TRUE	FALSE	FALSE	TRUE	FALSE													FALSE	FALSE
sp|O00299|CLIC1_HUMAN	CLIC1	FALSE	FALSE	FALSE	FALSE	TRUE	FALSE	TRUE	FALSE	FALSE	FALSE	TRUE	FALSE							C42_Nucleus_59K				C42_Nucleus_59K		TRUE	TRUE	1380.49	7967.5	951.823	881.357	1798.52	861.256	3955	14607.3	3265.8	28647.2	730.426	1035.84	1678.89	457.188		1.97066		2.95031		-3.29602		0.1665		0.0835459		0.00720681																			4050.25	8332.3	6582.91	3393.19	9726.85	5203.97	7830.16	8049.13	4686.48	10114.8	4529.19	9190.06	7517.94	8158.36		0.28771		0.411451		-0.0567074		0.763993		0.774779		0.926364
sp|O00303|EIF3F_HUMAN	EIF3F	FALSE	TRUE	FALSE	FALSE	TRUE	FALSE	FALSE	TRUE	FALSE	FALSE	TRUE	FALSE													FALSE	FALSE
sp|O00410|IPO5_HUMAN	IPO5	FALSE	TRUE	FALSE	FALSE	TRUE	FALSE	FALSE	TRUE	FALSE	FALSE	TRUE	FALSE													FALSE	FALSE
sp|O00422-2|SAP18_HUMAN	SAP18	FALSE	FALSE	FALSE	FALSE	FALSE	FALSE	TRUE	FALSE	FALSE	FALSE	TRUE	FALSE											C42_Nucleus_59K		TRUE	TRUE	1644.68	6600.8	2103.48	498.491	1712.6	22728	24016	6889.7	95136	5882.54	1071.88	1232.97	1667.44	1080.86		2.62027		2.69861		-3.81166		0.0704524		0.193357		0.004859						-											0.8		4154.04	5979.85	6378.84	3654.26	10639.7	36532.6	34676.8	57949.8	140753	22495	3879.66	9756.29	4132.73	10029.3		3.21432		2.15961		-2.99642		0.00246959		0.0972189		0.00181878		+				-			0.6								0.65
sp|O00429-4|DNM1L_HUMAN	DNM1L	FALSE	TRUE	FALSE	FALSE	TRUE	FALSE	FALSE	TRUE	FALSE	FALSE	TRUE	FALSE													FALSE	FALSE
sp|O00471|EXOC5_HUMAN	EXOC5	FALSE	TRUE	FALSE	FALSE	TRUE	FALSE	FALSE	TRUE	FALSE	FALSE	TRUE	FALSE													FALSE	FALSE
sp|O00487|PSDE_HUMAN	PSMD14	FALSE	TRUE	FALSE	FALSE	TRUE	FALSE	FALSE	TRUE	FALSE	FALSE	TRUE	FALSE													FALSE	FALSE
sp|O00505|IMA4_HUMAN	KPNA3	FALSE	TRUE	FALSE	FALSE	TRUE	FALSE	FALSE	TRUE	FALSE	FALSE	TRUE	FALSE													FALSE	FALSE
sp|O00515|LAD1_HUMAN	LAD1	FALSE	TRUE	FALSE	FALSE	TRUE	FALSE	FALSE	TRUE	FALSE	FALSE	TRUE	FALSE													FALSE	FALSE
sp|O00519|FAAH1_HUMAN	FAAH	FALSE	TRUE	FALSE	FALSE	TRUE	FALSE	FALSE	TRUE	FALSE	FALSE	TRUE	FALSE													FALSE	FALSE
sp|O00541-2|PESC_HUMAN	PES1	FALSE	TRUE	FALSE	FALSE	FALSE	FALSE	TRUE	FALSE	FALSE	FALSE	TRUE	FALSE			C42_Nucleus_59K								C42_Nucleus_59K		TRUE	TRUE	827.903	413.72	3168.12	810.925	2102.34	31678	16341	54402.5	15270	47113.4	987.848	940.574	1354.85	1488.29		4.78238		2.90333		-4.59524		0.00216253		0.131485		0.000405692		+				-			0.9								0.95		4049.02	1353.17	5177.88	2832.76	8548.99	46979	24450	23640.1	25409	22045.9	4855.98	7865.48	4274.61	7841.07		2.9674		1.19219		-1.99562		0.00294348		0.369139		0.00507718		+							0.95								0.55
sp|O00560-3|SDCB1_HUMAN	SDCBP	FALSE	TRUE	FALSE	FALSE	TRUE	FALSE	FALSE	TRUE	FALSE	FALSE	TRUE	FALSE													FALSE	FALSE
sp|O00566|MPP10_HUMAN	MPHOSPH10	FALSE	TRUE	FALSE	FALSE	TRUE	FALSE	FALSE	FALSE	FALSE	FALSE	TRUE	FALSE													FALSE	FALSE
sp|O00567|NOP56_HUMAN	NOP56	FALSE	TRUE	FALSE	FALSE	FALSE	FALSE	TRUE	FALSE	FALSE	FALSE	TRUE	FALSE			C42_Nucleus_59K								C42_Nucleus_59K		TRUE	TRUE	1043.57	419.208	1419.34	568.973	1780.75	23798	6556.8	23867.7	10670	22303.4	1328.39	1450.89	1925.27	786.669		4.02533		2.2656		-3.40979		0.00418203		0.208736		0.00250418		+				-			0.3								0.55		3745.46	1286.11	5819.95	3119.03	11631.5	46853.6	6374.75	8550.73	14777.8	12078.9	5491.91	8335.54	5764.19	11748.3		1.70899		-0.265003		-0.412527		0.0659674		0.87175		0.520796
sp|O00571|DDX3X_HUMAN	DDX3X	FALSE	FALSE	FALSE	FALSE	FALSE	FALSE	TRUE	FALSE	FALSE	FALSE	TRUE	FALSE											C42_Nucleus_59K		TRUE	TRUE	730.861	50166	1340.75	537.201	1447.26	42837	53918	25929.2	100960	7814.4	793.385	1480.09	1784.51	1106.04		3.14513		3.33236		-4.71507		0.0729531		0.140013		0.00107424						-											1	-	5392.01	23225.4	6267.27	4077.27	13498.9	44379.9	36353.1	45291	73218.8	257101	5526.64	8780.23	5919.38	8445.28		3.01594		2.46997		-3.41031		0.00577651		0.0672941		0.00066324						-			0.4								1	-						-
sp|O00629|IMA3_HUMAN	KPNA4	FALSE	TRUE	FALSE	FALSE	TRUE	FALSE	TRUE	FALSE	FALSE	FALSE	TRUE	FALSE			C42_Nucleus_59K				C42_Nucleus_59K				C42_Nucleus_59K		TRUE	TRUE	1781.25	396.478	1418.13	703.889	1028.8	768.4	2525.9	8619.28	4302.7	2750.02	555.75	1372.26	1062.65	937.692		2.00153		2.28416		-2.10129		0.113723		0.097483		0.0205409																			3191.65	954.05	4677.95	2721.55	8708.12	2919.59	1862.45	5748.91	9546.5	7518.43	3552.75	6390.93	4331.4	5406.68		1.11904		0.358956		-0.13284		0.259471		0.806567		0.856799
sp|O00750|P3C2B_HUMAN	PIK3C2B	FALSE	TRUE	FALSE	FALSE	FALSE	FALSE	FALSE	TRUE	FALSE	FALSE	TRUE	FALSE													FALSE	FALSE
sp|O14497|ARI1A_HUMAN	ARID1A	FALSE	TRUE	FALSE	FALSE	TRUE	FALSE	FALSE	TRUE	FALSE	FALSE	TRUE	FALSE													FALSE	FALSE
sp|O14578-3|CTRO_HUMAN	CIT	FALSE	TRUE	FALSE	FALSE	TRUE	FALSE	FALSE	TRUE	FALSE	FALSE	TRUE	FALSE													FALSE	FALSE
sp|O14579|COPE_HUMAN	COPE	FALSE	TRUE	FALSE	FALSE	TRUE	FALSE	FALSE	FALSE	FALSE	FALSE	TRUE	FALSE													FALSE	FALSE
sp|O14617-2|AP3D1_HUMAN	AP3D1	FALSE	TRUE	FALSE	FALSE	TRUE	FALSE	FALSE	TRUE	FALSE	FALSE	TRUE	FALSE													FALSE	FALSE
sp|O14639-5|ABLM1_HUMAN	ABLIM1	FALSE	TRUE	FALSE	FALSE	TRUE	FALSE	FALSE	TRUE	FALSE	FALSE	TRUE	FALSE													FALSE	FALSE
sp|O14646-2|CHD1_HUMAN	CHD1	FALSE	TRUE	FALSE	FALSE	TRUE	FALSE	FALSE	TRUE	FALSE	FALSE	TRUE	FALSE													FALSE	FALSE
sp|O14647|CHD2_HUMAN	CHD2	FALSE	TRUE	FALSE	FALSE	TRUE	FALSE	FALSE	TRUE	FALSE	FALSE	TRUE	FALSE													FALSE	FALSE
sp|O14683|P5I11_HUMAN	TP53I11	FALSE	TRUE	FALSE	FALSE	TRUE	FALSE	FALSE	TRUE	FALSE	FALSE	TRUE	FALSE													FALSE	FALSE
sp|O14773-2|TPP1_HUMAN	TPP1	FALSE	TRUE	FALSE	FALSE	TRUE	FALSE	FALSE	FALSE	FALSE	FALSE	TRUE	FALSE													FALSE	FALSE
sp|O14776|TCRG1_HUMAN	TCERG1	FALSE	TRUE	FALSE	FALSE	TRUE	FALSE	TRUE	FALSE	FALSE	FALSE	TRUE	FALSE			C42_Nucleus_59K				C42_Nucleus_59K				C42_Nucleus_59K		TRUE	TRUE	1063.84	704.141	1965.75	962.372	1546.15	578.828	2008.3	23232.6	69939	21644	810.939	1967.59	4166.14	860.471		3.8409		4.09881		-3.39799		0.0136647		0.0614301		0.0164131																	0.25		5649.18	938.287	6213.34	3169.05	12294.8	5427.67	2799.66	13181.6	45287.3	51452.5	4021.56	8566.49	6945.88	7643.95		2.41747		1.52319		-1.38874		0.0463379		0.263092		0.148148
sp|O14777|NDC80_HUMAN	NDC80	FALSE	TRUE	FALSE	FALSE	TRUE	FALSE	FALSE	TRUE	FALSE	FALSE	TRUE	FALSE													FALSE	FALSE
sp|O14818|PSA7_HUMAN	PSMA7	FALSE	TRUE	FALSE	FALSE	TRUE	FALSE	FALSE	TRUE	FALSE	FALSE	TRUE	FALSE													FALSE	FALSE
sp|O14828-2|SCAM3_HUMAN	SCAMP3	FALSE	TRUE	FALSE	FALSE	TRUE	FALSE	FALSE	FALSE	FALSE	FALSE	TRUE	FALSE													FALSE	FALSE
sp|O14874-2|BCKD_HUMAN	BCKDK	FALSE	TRUE	FALSE	FALSE	TRUE	FALSE	FALSE	TRUE	FALSE	FALSE	TRUE	FALSE													FALSE	FALSE
sp|O14880|MGST3_HUMAN	MGST3	FALSE	TRUE	FALSE	FALSE	TRUE	FALSE	FALSE	TRUE	FALSE	FALSE	TRUE	FALSE													FALSE	FALSE
sp|O14893|GEMI2_HUMAN	GEMIN2	FALSE	TRUE	FALSE	FALSE	TRUE	FALSE	FALSE	TRUE	FALSE	FALSE	TRUE	FALSE													FALSE	FALSE
sp|O14908-2|GIPC1_HUMAN	GIPC1	FALSE	TRUE	FALSE	FALSE	TRUE	FALSE	FALSE	TRUE	FALSE	FALSE	TRUE	FALSE													FALSE	FALSE
sp|O14974-3|MYPT1_HUMAN	PPP1R12A	FALSE	TRUE	FALSE	FALSE	FALSE	FALSE	FALSE	TRUE	FALSE	FALSE	TRUE	FALSE													FALSE	FALSE
sp|O14976-2|GAK_HUMAN	GAK	TRUE	FALSE	FALSE	FALSE	FALSE	FALSE	FALSE	FALSE	FALSE	FALSE	TRUE	FALSE					C42_Cytosol_59K								TRUE	TRUE	1486600	1.39083e+06	2342500	1164.9	1580.18	1129400	167.489	1356.32	685160	1075.58	1395.31	1602.9	2314.01	1517.86	-7.05058	-8.87764	-9.98103				0.238516	0.0022386	4.10577e-06					-	-						1	-	1	-							1.75553e+06	798642	2.82316e+06	869.756	6249.59	1.65385e+06	1441.1	2264.61	1.83246e+06	3866.44	1684.39	3286.17	3867.25	2050.19	-6.24938	-7.00314	-9.26347				0.16251	0.00205016	7.583e-06					-	-						1	-	1	-								-	-
sp|O14979|HNRDL_HUMAN	HNRNPDL	FALSE	FALSE	FALSE	FALSE	FALSE	FALSE	TRUE	FALSE	FALSE	FALSE	FALSE	FALSE													TRUE	TRUE	773.789	5585.6	2329.68	466.307	1616.51	6633.2	8371.6	6349.92	39244	3836.9	954.095	1698.82	10150	891.131		2.13103		2.46767		-2.27318		0.123947		0.149179		0.0606685																			4135.48	4830.09	5361.55	2804.56	12075.9	10012.7	15193.1	29438.7	45239.6	25028.8	4175.98	6046.33	10409.7	10574		2.48992		1.93564		-1.87738		0.00717317		0.125052		0.0134813
sp|O14980|XPO1_HUMAN	XPO1	FALSE	TRUE	FALSE	FALSE	TRUE	FALSE	FALSE	FALSE	FALSE	FALSE	TRUE	FALSE													FALSE	FALSE
sp|O15020|SPTN2_HUMAN	SPTBN2	FALSE	FALSE	FALSE	FALSE	FALSE	FALSE	FALSE	FALSE	FALSE	FALSE	TRUE	FALSE													FALSE	FALSE
sp|O15027-5|SC16A_HUMAN	SEC16A	FALSE	TRUE	FALSE	FALSE	FALSE	FALSE	FALSE	FALSE	FALSE	FALSE	TRUE	FALSE													FALSE	FALSE
sp|O15031|PLXB2_HUMAN	PLXNB2	FALSE	TRUE	FALSE	FALSE	TRUE	FALSE	FALSE	TRUE	FALSE	FALSE	TRUE	FALSE													FALSE	FALSE
sp|O15040-2|TCPR2_HUMAN	TECPR2	FALSE	FALSE	FALSE	FALSE	FALSE	FALSE	FALSE	TRUE	FALSE	FALSE	TRUE	FALSE													FALSE	FALSE
sp|O15042|SR140_HUMAN	U2SURP	FALSE	TRUE	FALSE	FALSE	TRUE	FALSE	FALSE	FALSE	FALSE	FALSE	TRUE	FALSE													FALSE	FALSE
sp|O15049|N4BP3_HUMAN	N4BP3	FALSE	TRUE	FALSE	FALSE	TRUE	FALSE	FALSE	TRUE	FALSE	FALSE	TRUE	FALSE													FALSE	FALSE
sp|O15084|ANR28_HUMAN	ANKRD28	FALSE	TRUE	FALSE	FALSE	TRUE	FALSE	FALSE	TRUE	FALSE	FALSE	TRUE	FALSE													FALSE	FALSE
sp|O15085-2|ARHGB_HUMAN	ARHGEF11	FALSE	TRUE	FALSE	FALSE	TRUE	FALSE	FALSE	TRUE	FALSE	FALSE	TRUE	FALSE													FALSE	FALSE
sp|O15143|ARC1B_HUMAN	ARPC1B	FALSE	TRUE	FALSE	FALSE	TRUE	FALSE	FALSE	TRUE	FALSE	FALSE	TRUE	FALSE													FALSE	FALSE
sp|O15144|ARPC2_HUMAN	ARPC2	FALSE	TRUE	FALSE	FALSE	TRUE	FALSE	FALSE	TRUE	FALSE	FALSE	TRUE	FALSE													FALSE	FALSE
sp|O15145|ARPC3_HUMAN	ARPC3	FALSE	TRUE	FALSE	FALSE	TRUE	FALSE	FALSE	TRUE	FALSE	FALSE	TRUE	FALSE													FALSE	FALSE
sp|O15160-2|RPAC1_HUMAN	POLR1C	FALSE	TRUE	FALSE	FALSE	TRUE	FALSE	FALSE	TRUE	FALSE	FALSE	TRUE	FALSE													FALSE	FALSE
sp|O15164-2|TIF1A_HUMAN	TRIM24	FALSE	TRUE	FALSE	FALSE	TRUE	FALSE	FALSE	TRUE	FALSE	FALSE	TRUE	FALSE													FALSE	FALSE
sp|O15195|VILL_HUMAN	VILL	FALSE	TRUE	FALSE	FALSE	TRUE	FALSE	FALSE	TRUE	FALSE	FALSE	TRUE	FALSE													FALSE	FALSE
sp|O15213|WDR46_HUMAN	WDR46	FALSE	TRUE	FALSE	FALSE	FALSE	FALSE	FALSE	FALSE	FALSE	FALSE	TRUE	FALSE													FALSE	FALSE
sp|O15226|NKRF_HUMAN	NKRF	FALSE	TRUE	FALSE	FALSE	TRUE	FALSE	TRUE	FALSE	FALSE	FALSE	TRUE	FALSE			C42_Nucleus_59K				C42_Nucleus_59K				C42_Nucleus_59K		TRUE	TRUE	692.185	450.255	1327.56	1191.2	944.311	1486.35	3956.4	4936.25	27125	2738.26	1479.81	1178.12	1831.01	635.076		3.05		2.37843		-2.37072		0.025018		0.116863		0.0270481									0.15								0.35		4547.35	1099.11	6358.3	2907.69	10855.6	5774.55	4877.71	19231.9	22866.8	25264.4	6265	8103.04	5504.58	6924.92		2.26813		1.42815		-1.20191		0.0287392		0.265847		0.102572
sp|O15231-3|ZN185_HUMAN	ZNF185	FALSE	TRUE	FALSE	FALSE	TRUE	FALSE	FALSE	TRUE	FALSE	FALSE	TRUE	FALSE													FALSE	FALSE
sp|O15240|VGF_HUMAN	VGF	FALSE	TRUE	FALSE	FALSE	TRUE	FALSE	FALSE	TRUE	FALSE	FALSE	TRUE	FALSE													FALSE	FALSE
sp|O15294|OGT1_HUMAN	OGT	FALSE	TRUE	FALSE	FALSE	TRUE	FALSE	FALSE	TRUE	FALSE	FALSE	TRUE	FALSE													FALSE	FALSE
sp|O15344-2|TRI18_HUMAN	MID1	FALSE	TRUE	FALSE	FALSE	TRUE	FALSE	FALSE	TRUE	FALSE	FALSE	TRUE	FALSE													FALSE	FALSE
sp|O15347|HMGB3_HUMAN	HMGB3	FALSE	TRUE	FALSE	FALSE	TRUE	FALSE	FALSE	TRUE	FALSE	FALSE	TRUE	FALSE													FALSE	FALSE
sp|O15355|PPM1G_HUMAN	PPM1G	FALSE	TRUE	FALSE	FALSE	TRUE	FALSE	FALSE	TRUE	FALSE	FALSE	TRUE	FALSE													FALSE	FALSE
sp|O15371|EIF3D_HUMAN	EIF3D	FALSE	FALSE	FALSE	FALSE	TRUE	FALSE	FALSE	FALSE	FALSE	FALSE	TRUE	FALSE													FALSE	FALSE
sp|O15372|EIF3H_HUMAN	EIF3H	FALSE	TRUE	FALSE	FALSE	TRUE	FALSE	FALSE	FALSE	FALSE	FALSE	TRUE	FALSE													FALSE	FALSE
sp|O15379|HDAC3_HUMAN	HDAC3	FALSE	TRUE	FALSE	FALSE	TRUE	FALSE	FALSE	TRUE	FALSE	FALSE	TRUE	FALSE													FALSE	FALSE
sp|O15381|NVL_HUMAN	NVL	FALSE	TRUE	FALSE	FALSE	FALSE	FALSE	FALSE	TRUE	FALSE	FALSE	TRUE	FALSE													FALSE	FALSE
sp|O15392-4|BIRC5_HUMAN	BIRC5	FALSE	TRUE	FALSE	FALSE	TRUE	FALSE	FALSE	TRUE	FALSE	FALSE	TRUE	FALSE													FALSE	FALSE
sp|O15439-2|MRP4_HUMAN	ABCC4	FALSE	TRUE	FALSE	FALSE	TRUE	FALSE	FALSE	FALSE	FALSE	FALSE	TRUE	FALSE													FALSE	FALSE
sp|O15446|RPA34_HUMAN	CD3EAP	FALSE	TRUE	FALSE	FALSE	TRUE	FALSE	FALSE	TRUE	FALSE	FALSE	TRUE	FALSE													FALSE	FALSE
sp|O15511|ARPC5_HUMAN	ARPC5	FALSE	TRUE	FALSE	FALSE	TRUE	FALSE	FALSE	TRUE	FALSE	FALSE	TRUE	FALSE													FALSE	FALSE
sp|O15523|DDX3Y_HUMAN	DDX3Y	FALSE	TRUE	FALSE	FALSE	TRUE	FALSE	FALSE	TRUE	FALSE	FALSE	TRUE	FALSE													FALSE	FALSE
sp|O15533-2|TPSN_HUMAN	TAPBP	FALSE	TRUE	FALSE	FALSE	TRUE	FALSE	FALSE	TRUE	FALSE	FALSE	TRUE	FALSE													FALSE	FALSE
sp|O43143|DHX15_HUMAN	DHX15	FALSE	FALSE	FALSE	FALSE	FALSE	FALSE	TRUE	FALSE	FALSE	FALSE	FALSE	FALSE													TRUE	TRUE	1102.31	4447.1	2136.14	649.075	2055.89	13661	86162	12248	284740	12313.1	985.656	655.553	17096	1281.63		4.3253		4.0587		-4.49889		0.00862207		0.0878155		0.010288									0.15								0.1		5728.12	3419.64	5780.87	3355.59	11275.6	30062.1	51267.3	104386	219312	89874.7	4873.22	9305.89	29077.9	9419.77		4.38871		3.27925		-3.26297		0.000151728		0.0184492		0.00110729		+				-			1	+			0.25				1	-
sp|O43159|RRP8_HUMAN	RRP8	FALSE	TRUE	FALSE	FALSE	TRUE	FALSE	TRUE	FALSE	FALSE	FALSE	TRUE	FALSE			C42_Nucleus_59K				C42_Nucleus_59K				C42_Nucleus_59K		TRUE	TRUE	905.288	372.173	1858.67	556.741	1043.8	764.608	4240.3	19579.2	6263.9	2240.82	1021.73	1321.61	950.234	1002.51		2.77171		2.93672		-2.4558		0.0390333		0.0728758		0.0163373																	0.05		4469.91	808.374	4928.98	3022.87	6975.46	3353.67	9772.58	39493	7763.66	167189	3273.13	6526.68	4846.31	5080.27		3.34871		2.6856		-2.47388		0.00870055		0.0525331		0.0208716
sp|O43166-3|SI1L1_HUMAN	SIPA1L1	FALSE	TRUE	FALSE	FALSE	TRUE	FALSE	FALSE	TRUE	FALSE	FALSE	TRUE	FALSE													FALSE	FALSE
sp|O43172-2|PRP4_HUMAN	PRPF4	FALSE	TRUE	FALSE	FALSE	TRUE	FALSE	FALSE	FALSE	FALSE	FALSE	TRUE	FALSE													FALSE	FALSE
sp|O43175|SERA_HUMAN	PHGDH	TRUE	FALSE	TRUE	TRUE	FALSE	TRUE	TRUE	FALSE	FALSE	FALSE	FALSE	FALSE													TRUE	TRUE	54371	77673	83776	40479	62941	32387	85470	56627.8	24683	96135	47098	1300.07	1850.23	1942.04	-0.700066	-0.280886	-4.19882	0.419181	-3.49876	-3.91794	0.720541	0.894798	0.0141638	0.783935	0.0475642	0.0104164																	0.05		52118.4	52332.7	83127.8	35053.4	82059.2	40507	79048	63326.2	39251	117929	40919.7	9654.5	6955.92	8542.01	-0.320147	0.186247	-2.30052	0.506395	-1.98037	-2.48677	0.937716	0.848555	0.0258112	0.711595	0.0797542	0.0055916																	0.05
sp|O43237-2|DC1L2_HUMAN	DYNC1LI2	FALSE	TRUE	FALSE	FALSE	TRUE	FALSE	FALSE	TRUE	FALSE	FALSE	TRUE	FALSE													FALSE	FALSE
sp|O43242|PSMD3_HUMAN	PSMD3	FALSE	FALSE	FALSE	FALSE	TRUE	FALSE	FALSE	FALSE	FALSE	FALSE	TRUE	FALSE													FALSE	FALSE
sp|O43251-8|RFOX2_HUMAN	RBFOX2	FALSE	TRUE	FALSE	FALSE	TRUE	FALSE	FALSE	TRUE	FALSE	FALSE	TRUE	FALSE													FALSE	FALSE
sp|O43264-2|ZW10_HUMAN	ZW10	FALSE	TRUE	FALSE	FALSE	TRUE	FALSE	FALSE	TRUE	FALSE	FALSE	TRUE	FALSE													FALSE	FALSE
sp|O43290|SNUT1_HUMAN	SART1	FALSE	TRUE	FALSE	FALSE	TRUE	FALSE	FALSE	FALSE	FALSE	FALSE	TRUE	FALSE													FALSE	FALSE
sp|O43292-2|GPAA1_HUMAN	GPAA1	FALSE	TRUE	FALSE	FALSE	TRUE	FALSE	FALSE	TRUE	FALSE	FALSE	TRUE	FALSE													FALSE	FALSE
sp|O43324-2|MCA3_HUMAN	EEF1E1	FALSE	TRUE	FALSE	FALSE	TRUE	FALSE	FALSE	FALSE	FALSE	FALSE	TRUE	FALSE													FALSE	FALSE
sp|O43347|MSI1H_HUMAN	MSI1	FALSE	TRUE	FALSE	FALSE	TRUE	FALSE	FALSE	TRUE	FALSE	FALSE	TRUE	FALSE													FALSE	FALSE
sp|O43379-2|WDR62_HUMAN	WDR62	FALSE	TRUE	FALSE	FALSE	TRUE	FALSE	FALSE	TRUE	FALSE	FALSE	TRUE	FALSE													FALSE	FALSE
sp|O43390|HNRPR_HUMAN	HNRNPR	TRUE	FALSE	FALSE	TRUE	FALSE	TRUE	TRUE	FALSE	TRUE	TRUE	FALSE	TRUE													TRUE	TRUE	12081	30715	9071.88	6676.3	10766	63479	99583	23235	139560	9920.3	19810	4822.6	21890	9618.1	0.146242	1.49715	-0.331667	1.35091	-0.477909	-1.82882	0.987827	0.303481	0.72872	0.432009	0.721615	0.108779																			19039.1	27032.3	19693.4	10218.3	18744.1	80336	73393.3	89306.1	127878	82081.8	33704.2	46251.5	31417.1	19826.1	0.200757	2.07325	0.536559	1.8725	0.335802	-1.5367	0.962243	0.0187178	0.412829	0.139818	0.791119	0.0236897
sp|O43395|PRPF3_HUMAN	PRPF3	FALSE	TRUE	FALSE	FALSE	TRUE	FALSE	FALSE	FALSE	FALSE	FALSE	TRUE	FALSE													FALSE	FALSE
sp|O43396|TXNL1_HUMAN	TXNL1	FALSE	TRUE	FALSE	FALSE	TRUE	FALSE	FALSE	TRUE	FALSE	FALSE	TRUE	FALSE													FALSE	FALSE
sp|O43432|IF4G3_HUMAN	EIF4G3	FALSE	TRUE	FALSE	FALSE	TRUE	FALSE	FALSE	TRUE	FALSE	FALSE	TRUE	FALSE													FALSE	FALSE
sp|O43474-4|KLF4_HUMAN	KLF4	FALSE	TRUE	FALSE	FALSE	TRUE	FALSE	FALSE	TRUE	FALSE	FALSE	TRUE	FALSE													FALSE	FALSE
sp|O43491|E41L2_HUMAN	EPB41L2	FALSE	TRUE	FALSE	FALSE	TRUE	FALSE	FALSE	TRUE	FALSE	FALSE	TRUE	FALSE													FALSE	FALSE
sp|O43602-2|DCX_HUMAN	DCX	FALSE	TRUE	FALSE	FALSE	TRUE	FALSE	FALSE	TRUE	FALSE	FALSE	TRUE	FALSE													FALSE	FALSE
sp|O43660|PLRG1_HUMAN	PLRG1	FALSE	TRUE	FALSE	FALSE	TRUE	FALSE	TRUE	FALSE	FALSE	FALSE	TRUE	FALSE			C42_Nucleus_59K				C42_Nucleus_59K				C42_Nucleus_59K		TRUE	TRUE	2269.02	286.874	3284.18	785.253	1132.97	997.874	1138	7092.9	42998	2005.78	1132.34	4767.27	1900.5	789.534		1.99544		2.41805		-1.60633		0.230119		0.173439		0.212172																			4742.47	1727.63	5500.05	2915.4	9972.09	5505.73	2463.2	19284.1	48330.9	6649.19	3138.84	9556.64	6190.36	7336.29		1.64319		1.03364		-0.871528		0.141038		0.452454		0.359129
sp|O43663-2|PRC1_HUMAN	PRC1	FALSE	TRUE	FALSE	FALSE	TRUE	FALSE	FALSE	TRUE	FALSE	FALSE	TRUE	FALSE													FALSE	FALSE
sp|O43670-3|ZN207_HUMAN	ZNF207	FALSE	TRUE	FALSE	FALSE	TRUE	FALSE	FALSE	FALSE	FALSE	FALSE	TRUE	FALSE													FALSE	FALSE
sp|O43678|NDUA2_HUMAN	NDUFA2	FALSE	TRUE	FALSE	FALSE	TRUE	FALSE	FALSE	FALSE	FALSE	FALSE	TRUE	FALSE													FALSE	FALSE
sp|O43681|ASNA_HUMAN	ASNA1	FALSE	TRUE	FALSE	FALSE	TRUE	FALSE	FALSE	TRUE	FALSE	FALSE	TRUE	FALSE													FALSE	FALSE
sp|O43684-2|BUB3_HUMAN	BUB3	FALSE	TRUE	FALSE	FALSE	FALSE	FALSE	FALSE	FALSE	FALSE	FALSE	TRUE	FALSE													FALSE	FALSE
sp|O43707|ACTN4_HUMAN	ACTN4	FALSE	FALSE	FALSE	TRUE	FALSE	FALSE	FALSE	FALSE	FALSE	FALSE	FALSE	FALSE													TRUE	TRUE	19299	471.142	1392.09	41183	10240	73537.2	145.69	264000	333.841	1195.78	1284.12	3519.11	45517	1935.12	3.75286			-3.98837	-2.81432		0.301717			0.207867	0.113026																				33323.1	1878.28	9892.08	26893.6	33842.5	41518.5	3144.9	332528	4357.34	10181.3	7513.52	12538	42877.9	15722.2	1.97717			-1.19314	-1.07989		0.427426			0.437174	0.321313
sp|O43719|HTSF1_HUMAN	HTATSF1	FALSE	TRUE	FALSE	FALSE	TRUE	FALSE	FALSE	TRUE	FALSE	FALSE	TRUE	FALSE													FALSE	FALSE
sp|O43776|SYNC_HUMAN	NARS1	FALSE	FALSE	FALSE	FALSE	TRUE	FALSE	TRUE	FALSE	FALSE	FALSE	TRUE	FALSE							C42_Nucleus_59K				C42_Nucleus_59K		TRUE	TRUE	718.728	3038.5	1353.58	1155.48	1645.98	428.289	2761.8	1674.61	1458.1	21284.1	1178.21	2220.29	1310.9	889.892		1.27009		1.88994		-1.38891		0.406001		0.230542		0.186832																			4132.58	2813.49	5908.12	2331.9	8882.58	3201.74	7078.82	6890.25	2902	20280.9	3339.01	6933.46	5053.06	7343.04		0.837756		0.854675		-0.435156		0.38822		0.527262		0.564606
sp|O43795|MYO1B_HUMAN	MYO1B	FALSE	FALSE	FALSE	FALSE	TRUE	FALSE	FALSE	FALSE	FALSE	FALSE	TRUE	FALSE													FALSE	FALSE
sp|O43809|CPSF5_HUMAN	NUDT21	FALSE	TRUE	FALSE	FALSE	FALSE	FALSE	FALSE	FALSE	FALSE	FALSE	TRUE	FALSE													FALSE	FALSE
sp|O43815|STRN_HUMAN	STRN	FALSE	TRUE	FALSE	FALSE	TRUE	FALSE	FALSE	TRUE	FALSE	FALSE	TRUE	FALSE													FALSE	FALSE
sp|O43818|U3IP2_HUMAN	RRP9	FALSE	TRUE	FALSE	FALSE	TRUE	FALSE	FALSE	TRUE	FALSE	FALSE	TRUE	FALSE													FALSE	FALSE
sp|O43823|AKAP8_HUMAN	AKAP8	FALSE	TRUE	FALSE	FALSE	TRUE	FALSE	FALSE	FALSE	FALSE	FALSE	TRUE	FALSE													FALSE	FALSE
sp|O43837|IDH3B_HUMAN	IDH3B	FALSE	TRUE	FALSE	FALSE	TRUE	FALSE	FALSE	FALSE	FALSE	FALSE	TRUE	FALSE													FALSE	FALSE
sp|O43865-2|SAHH2_HUMAN	AHCYL1	FALSE	TRUE	FALSE	FALSE	TRUE	FALSE	FALSE	TRUE	FALSE	FALSE	TRUE	FALSE													FALSE	FALSE
sp|O43913|ORC5_HUMAN	ORC5	FALSE	TRUE	FALSE	FALSE	TRUE	FALSE	FALSE	TRUE	FALSE	FALSE	TRUE	FALSE													FALSE	FALSE
sp|O60216|RAD21_HUMAN	RAD21	FALSE	TRUE	FALSE	FALSE	TRUE	FALSE	FALSE	TRUE	FALSE	FALSE	TRUE	FALSE													FALSE	FALSE
sp|O60231|DHX16_HUMAN	DHX16	FALSE	TRUE	FALSE	FALSE	TRUE	FALSE	FALSE	FALSE	FALSE	FALSE	TRUE	FALSE													FALSE	FALSE
sp|O60244|MED14_HUMAN	MED14	FALSE	TRUE	FALSE	FALSE	TRUE	FALSE	FALSE	TRUE	FALSE	FALSE	TRUE	FALSE													FALSE	FALSE
sp|O60264|SMCA5_HUMAN	SMARCA5	FALSE	TRUE	FALSE	FALSE	FALSE	FALSE	TRUE	FALSE	FALSE	FALSE	TRUE	FALSE			C42_Nucleus_59K								C42_Nucleus_59K		TRUE	TRUE	1307.97	490.493	2525.5	1124.38	2266.24	35199	14308	4120.78	17150	27317.2	1023.28	906.011	2281.7	901.394		3.45632		1.52609		-3.4556		0.0128162		0.390204		0.00354524						-			0.65								0.9		5988.22	1612.97	7297.75	3988.78	12035.7	55512.1	7062.3	21964.3	11492.2	46620.4	6070.77	11783	8350.93	10915		2.03924		0.292364		-0.918002		0.0463379		0.859346		0.219373
sp|O60282|KIF5C_HUMAN	KIF5C	FALSE	TRUE	FALSE	FALSE	TRUE	FALSE	FALSE	TRUE	FALSE	FALSE	TRUE	FALSE													FALSE	FALSE
sp|O60292|SI1L3_HUMAN	SIPA1L3	FALSE	TRUE	FALSE	FALSE	TRUE	FALSE	FALSE	TRUE	FALSE	FALSE	TRUE	FALSE													FALSE	FALSE
sp|O60293|ZC3H1_HUMAN	ZFC3H1	FALSE	TRUE	FALSE	FALSE	TRUE	FALSE	FALSE	TRUE	FALSE	FALSE	TRUE	FALSE													FALSE	FALSE
sp|O60306|AQR_HUMAN	AQR	FALSE	TRUE	FALSE	FALSE	FALSE	FALSE	TRUE	FALSE	FALSE	FALSE	TRUE	FALSE			C42_Nucleus_59K								C42_Nucleus_59K		TRUE	TRUE	634.536	556.773	2018.25	813.127	1560.82	3729.6	4941.3	1561.44	32332	4984.2	1680.23	1572.85	4118.9	366.399		2.73266		1.82238		-2.07106		0.055909		0.256225		0.09425									0.05								0.1		4737.7	1666.13	7331.68	3240.52	13598.8	7503.1	7912.28	40803.7	40358.3	51846.1	5041.17	9362.12	5535.15	8899.65		2.88981		2.05171		-2.04568		0.0071408		0.108662		0.0165192									0.15
sp|O60313-13|OPA1_HUMAN	OPA1	FALSE	TRUE	FALSE	FALSE	TRUE	FALSE	FALSE	FALSE	FALSE	FALSE	TRUE	FALSE													FALSE	FALSE
sp|O60341|KDM1A_HUMAN	KDM1A	FALSE	TRUE	FALSE	FALSE	TRUE	FALSE	FALSE	TRUE	FALSE	FALSE	TRUE	FALSE													FALSE	FALSE
sp|O60343-2|TBCD4_HUMAN	TBC1D4	FALSE	TRUE	FALSE	FALSE	TRUE	FALSE	FALSE	TRUE	FALSE	FALSE	TRUE	FALSE													FALSE	FALSE
sp|O60437|PEPL_HUMAN	PPL	FALSE	TRUE	FALSE	FALSE	TRUE	FALSE	FALSE	TRUE	FALSE	FALSE	TRUE	FALSE													FALSE	FALSE
sp|O60488-2|ACSL4_HUMAN	ACSL4	FALSE	TRUE	FALSE	FALSE	TRUE	FALSE	FALSE	FALSE	FALSE	FALSE	TRUE	FALSE													FALSE	FALSE
sp|O60506|HNRPQ_HUMAN	SYNCRIP	FALSE	FALSE	FALSE	TRUE	FALSE	FALSE	TRUE	FALSE	FALSE	FALSE	TRUE	FALSE									C42_Cytosol_IgG		C42_Nucleus_59K		TRUE	TRUE	622.064	23604	1946.73	23845.2	10736	6721.8	25355	114390	35891	34747.4	851.43	1634.18	2217.48	1148.78	1.97057	3.83422		1.86365	-3.12656	-4.99021	0.493819	0.0156745		0.163588	0.012586	0.000333636						-											0.8		3321.8	16646.4	4647.32	14062.4	20683.9	14810.9	38616.4	68581.2	43801.2	27380.9	4087.23	7171.2	4384.87	11276.2	1.35576	2.73122		1.37545	-1.399	-2.77445	0.545582	0.00633473		0.266971	0.153764	0.00117346						-			0.25								1	-
sp|O60508|PRP17_HUMAN	CDC40	FALSE	TRUE	FALSE	FALSE	TRUE	FALSE	TRUE	FALSE	FALSE	FALSE	TRUE	FALSE			C42_Nucleus_59K				C42_Nucleus_59K				C42_Nucleus_59K		TRUE	TRUE	609.439	457.716	1773.14	935.962	3377.6	998.397	2955.9	7434.42	46196	12731.8	1541.8	1642.24	1754.49	1031.17		3.75301		2.86173		-2.86557		0.0111923		0.104296		0.0132327									0.05								0.2		4190.01	1015.61	5856.19	2892.4	10943.2	4398.61	6516.79	15225	42473.2	20259.2	4999.9	7599.48	6527.91	8969.56		2.54896		1.72162		-1.31552		0.0155222		0.181061		0.0803619
sp|O60547|GMDS_HUMAN	GMDS	FALSE	TRUE	FALSE	FALSE	TRUE	FALSE	FALSE	TRUE	FALSE	FALSE	TRUE	FALSE													FALSE	FALSE
sp|O60563|CCNT1_HUMAN	CCNT1	FALSE	TRUE	FALSE	FALSE	TRUE	FALSE	FALSE	FALSE	FALSE	FALSE	TRUE	FALSE													FALSE	FALSE
sp|O60573|IF4E2_HUMAN	EIF4E2	FALSE	TRUE	FALSE	FALSE	TRUE	FALSE	FALSE	TRUE	FALSE	FALSE	TRUE	FALSE													FALSE	FALSE
sp|O60610-2|DIAP1_HUMAN	DIAPH1	FALSE	TRUE	FALSE	FALSE	TRUE	FALSE	FALSE	TRUE	FALSE	FALSE	TRUE	FALSE													FALSE	FALSE
sp|O60684|IMA7_HUMAN	KPNA6	FALSE	TRUE	FALSE	FALSE	TRUE	FALSE	FALSE	TRUE	FALSE	FALSE	TRUE	FALSE													FALSE	FALSE
sp|O60701|UGDH_HUMAN	UGDH	FALSE	FALSE	FALSE	FALSE	TRUE	FALSE	FALSE	TRUE	FALSE	FALSE	TRUE	FALSE													FALSE	FALSE
sp|O60716|CTND1_HUMAN	CTNND1	FALSE	FALSE	FALSE	TRUE	FALSE	FALSE	TRUE	FALSE	FALSE	FALSE	TRUE	FALSE									C42_Cytosol_IgG		C42_Nucleus_59K		TRUE	TRUE	19952	289.096	1614.84	26231	19938.9	16524	31285	36054.7	14765	4766.06	1008.38	1638.12	2067.23	1339.6	3.28591	2.99595		-0.289964	-3.81068	-3.52071	0.323513	0.072341		0.890628	0.00385101	0.00355377					-	-									0.85		0.85		25332	1890.41	9938.79	26792.5	56543.8	26251.4	29203.3	20325.1	18766.4	62926.6	5562.9	10514.6	7011.92	12756.8	2.12824	1.88984		-0.238394	-2.00483	-1.76644	0.427426	0.0741471		0.879056	0.0487003	0.0191187																	0.05
sp|O60762|DPM1_HUMAN	DPM1	FALSE	TRUE	FALSE	FALSE	TRUE	FALSE	FALSE	FALSE	FALSE	FALSE	TRUE	FALSE													FALSE	FALSE
sp|O60763|USO1_HUMAN	USO1	FALSE	TRUE	FALSE	FALSE	TRUE	FALSE	FALSE	FALSE	FALSE	FALSE	TRUE	FALSE													FALSE	FALSE
sp|O60784-4|TOM1_HUMAN	TOM1	FALSE	TRUE	FALSE	FALSE	TRUE	FALSE	FALSE	TRUE	FALSE	FALSE	TRUE	FALSE													FALSE	FALSE
sp|O60828-4|PQBP1_HUMAN	PQBP1	FALSE	TRUE	FALSE	FALSE	TRUE	FALSE	FALSE	FALSE	FALSE	FALSE	TRUE	FALSE													FALSE	FALSE
sp|O60832|DKC1_HUMAN	DKC1	FALSE	TRUE	FALSE	FALSE	FALSE	FALSE	FALSE	FALSE	FALSE	FALSE	TRUE	FALSE													FALSE	FALSE
sp|O60841|IF2P_HUMAN	EIF5B	FALSE	TRUE	FALSE	FALSE	FALSE	FALSE	FALSE	TRUE	FALSE	FALSE	TRUE	FALSE													FALSE	FALSE
sp|O60884|DNJA2_HUMAN	DNAJA2	FALSE	TRUE	FALSE	FALSE	TRUE	FALSE	FALSE	TRUE	FALSE	FALSE	TRUE	FALSE													FALSE	FALSE
sp|O60885|BRD4_HUMAN	BRD4	FALSE	TRUE	FALSE	FALSE	TRUE	FALSE	FALSE	TRUE	FALSE	FALSE	TRUE	FALSE													FALSE	FALSE
sp|O75044|SRGP2_HUMAN	SRGAP2	FALSE	TRUE	FALSE	FALSE	TRUE	FALSE	FALSE	TRUE	FALSE	FALSE	TRUE	FALSE													FALSE	FALSE
sp|O75083|WDR1_HUMAN	WDR1	FALSE	TRUE	FALSE	FALSE	TRUE	FALSE	FALSE	TRUE	FALSE	FALSE	TRUE	FALSE													FALSE	FALSE
sp|O75110|ATP9A_HUMAN	ATP9A	FALSE	TRUE	FALSE	FALSE	TRUE	FALSE	FALSE	TRUE	FALSE	FALSE	TRUE	FALSE													FALSE	FALSE
sp|O75112-7|LDB3_HUMAN	LDB3	FALSE	TRUE	FALSE	FALSE	TRUE	FALSE	FALSE	TRUE	FALSE	FALSE	TRUE	FALSE													FALSE	FALSE
sp|O75116|ROCK2_HUMAN	ROCK2	FALSE	TRUE	FALSE	FALSE	TRUE	FALSE	FALSE	TRUE	FALSE	FALSE	TRUE	FALSE													FALSE	FALSE
sp|O75128-3|COBL_HUMAN	COBL	FALSE	TRUE	FALSE	FALSE	TRUE	FALSE	FALSE	TRUE	FALSE	FALSE	TRUE	FALSE													FALSE	FALSE
sp|O75131|CPNE3_HUMAN	CPNE3	FALSE	TRUE	FALSE	FALSE	TRUE	FALSE	FALSE	FALSE	FALSE	FALSE	TRUE	FALSE													FALSE	FALSE
sp|O75146|HIP1R_HUMAN	HIP1R	FALSE	TRUE	FALSE	FALSE	TRUE	FALSE	FALSE	TRUE	FALSE	FALSE	TRUE	FALSE													FALSE	FALSE
sp|O75151|PHF2_HUMAN	PHF2	FALSE	TRUE	FALSE	FALSE	TRUE	FALSE	FALSE	TRUE	FALSE	FALSE	TRUE	FALSE													FALSE	FALSE
sp|O75152|ZC11A_HUMAN	ZC3H11A	FALSE	TRUE	FALSE	FALSE	TRUE	FALSE	FALSE	FALSE	FALSE	FALSE	TRUE	FALSE													FALSE	FALSE
sp|O75175|CNOT3_HUMAN	CNOT3	FALSE	TRUE	FALSE	FALSE	TRUE	FALSE	FALSE	TRUE	FALSE	FALSE	TRUE	FALSE													FALSE	FALSE
sp|O75182-2|SIN3B_HUMAN	SIN3B	FALSE	TRUE	FALSE	FALSE	TRUE	FALSE	FALSE	TRUE	FALSE	FALSE	TRUE	FALSE													FALSE	FALSE
sp|O75306|NDUS2_HUMAN	NDUFS2	FALSE	TRUE	FALSE	FALSE	TRUE	FALSE	FALSE	FALSE	FALSE	FALSE	TRUE	FALSE													FALSE	FALSE
sp|O75330-4|HMMR_HUMAN	HMMR	FALSE	TRUE	FALSE	FALSE	TRUE	FALSE	FALSE	TRUE	FALSE	FALSE	TRUE	FALSE													FALSE	FALSE
sp|O75340|PDCD6_HUMAN	PDCD6	FALSE	TRUE	FALSE	FALSE	TRUE	FALSE	FALSE	FALSE	FALSE	FALSE	TRUE	FALSE													FALSE	FALSE
sp|O75348|VATG1_HUMAN	ATP6V1G1	FALSE	TRUE	FALSE	FALSE	TRUE	FALSE	FALSE	TRUE	FALSE	FALSE	TRUE	FALSE													FALSE	FALSE
sp|O75351|VPS4B_HUMAN	VPS4B	FALSE	TRUE	FALSE	FALSE	TRUE	FALSE	FALSE	FALSE	FALSE	FALSE	TRUE	FALSE													FALSE	FALSE
sp|O75367|H2AY_HUMAN	MACROH2A1	TRUE	FALSE	TRUE	TRUE	FALSE	FALSE	TRUE	FALSE	TRUE	TRUE	FALSE	TRUE													TRUE	TRUE	6571.1	4171.7	20691	8910.1	30805.2	449600	575180	62804	129530	21741	29982	59455	50124	1911.9	2.58845	3.6008	1.29631	1.01236	-1.29213	-2.30449	0.429576	0.0182968	0.386201	0.665906	0.546768	0.123102																			6793.74	2507.75	16665.5	7483.7	40530.8	454935	415702	138601	408114	197773	35877.9	88365	79874.1	332157	2.97494	5.31222	3.86499	2.33728	0.890047	-1.44723	0.422387	7.33792e-05	0.00775361	0.0951538	0.618264	0.0870875		+							1	+	0.4
sp|O75369-2|FLNB_HUMAN	FLNB	FALSE	TRUE	FALSE	FALSE	TRUE	FALSE	FALSE	TRUE	FALSE	FALSE	TRUE	FALSE													FALSE	FALSE
sp|O75380|NDUS6_HUMAN	NDUFS6	FALSE	TRUE	FALSE	FALSE	TRUE	FALSE	FALSE	FALSE	FALSE	FALSE	TRUE	FALSE													FALSE	FALSE
sp|O75390|CISY_HUMAN	CS	FALSE	TRUE	FALSE	FALSE	TRUE	FALSE	TRUE	FALSE	FALSE	FALSE	FALSE	FALSE			C42_Nucleus_59K				C42_Nucleus_59K						TRUE	TRUE	1473.62	205.455	2140.11	361.794	1308.09	615.065	12201	22897.2	7622.02	13925	11007	1386.47	1545.17	1978.27		3.92264		4.30745		-2.32801		0.0072728		0.0245005		0.0269745									0.55										2880.54	903.369	4253.57	2339.47	10496.1	4409.28	27121.5	13276.2	8903.27	14124.2	12269.7	5275.73	3858.6	4694.76		2.71051		1.61381		-1.31776		0.00678612		0.197364		0.0660836									0.55
sp|O75396|SC22B_HUMAN	SEC22B	FALSE	TRUE	FALSE	FALSE	TRUE	FALSE	FALSE	FALSE	FALSE	FALSE	TRUE	FALSE													FALSE	FALSE
sp|O75400|PR40A_HUMAN	PRPF40A	FALSE	TRUE	FALSE	FALSE	FALSE	FALSE	TRUE	FALSE	FALSE	FALSE	FALSE	FALSE			C42_Nucleus_59K										TRUE	TRUE	1201.41	358.71	1590.92	1008.82	2339.95	35173	17422	27881.1	152320	2663.19	883.395	2180.31	13493	1970		4.57855		2.27186		-2.97754		0.0076758		0.290711		0.0482158									0.75								0.2		5107.53	1472.15	7048.66	4452.04	13208.5	42738.5	21733.9	34738.6	139569	27518.9	5108.91	7484.68	16220.4	8570.55		3.45758		1.60177		-2.27286		0.00246959		0.22106		0.0103643		+							1	+							0.4
sp|O75427|LRCH4_HUMAN	LRCH4	FALSE	TRUE	FALSE	FALSE	TRUE	FALSE	FALSE	TRUE	FALSE	FALSE	TRUE	FALSE													FALSE	FALSE
sp|O75431|MTX2_HUMAN	MTX2	FALSE	TRUE	FALSE	FALSE	TRUE	FALSE	FALSE	TRUE	FALSE	FALSE	TRUE	FALSE													FALSE	FALSE
sp|O75446|SAP30_HUMAN	SAP30	FALSE	TRUE	FALSE	FALSE	TRUE	FALSE	FALSE	TRUE	FALSE	FALSE	TRUE	FALSE													FALSE	FALSE
sp|O75448-2|MED24_HUMAN	MED24	FALSE	TRUE	FALSE	FALSE	TRUE	FALSE	FALSE	TRUE	FALSE	FALSE	TRUE	FALSE													FALSE	FALSE
sp|O75475|PSIP1_HUMAN	PSIP1	FALSE	TRUE	FALSE	FALSE	TRUE	FALSE	TRUE	FALSE	FALSE	FALSE	FALSE	FALSE			C42_Nucleus_59K				C42_Nucleus_59K						TRUE	TRUE	795.237	272.08	2262.09	1126	1170.16	738.087	2437.3	11534.1	8003.1	7852.65	864.178	1651.89	7564.9	664.675		3.04031		2.71013		-1.98583		0.025018		0.072686		0.0683131																			4678.12	1723.38	6280.6	3024.98	12826.7	6374.93	3692.86	14485.7	18085.3	9270.9	5850.96	7676	10757.7	10135.1		1.39533		0.63255		-0.218281		0.146471		0.64117		0.764433
sp|O75477|ERLN1_HUMAN	ERLIN1	FALSE	TRUE	FALSE	FALSE	TRUE	FALSE	FALSE	TRUE	FALSE	FALSE	TRUE	FALSE													FALSE	FALSE
sp|O75489|NDUS3_HUMAN	NDUFS3	FALSE	TRUE	FALSE	FALSE	TRUE	FALSE	FALSE	FALSE	FALSE	FALSE	TRUE	FALSE													FALSE	FALSE
sp|O75494-6|SRS10_HUMAN	SRSF10	FALSE	TRUE	FALSE	FALSE	FALSE	FALSE	TRUE	FALSE	FALSE	FALSE	FALSE	FALSE			C42_Nucleus_59K										TRUE	TRUE	965.385	282.076	1541.15	796.828	1451.21	67546	92069	10495	304660	2003.42	937.885	1890.67	7635	881.154		5.21		2.69665		-3.89833		0.00852692		0.31733		0.0309376		+							0.85								0.25		4297.85	1710.7	6954.24	2918.84	11568.3	89981.8	77110.7	173099	332038	165554	4804.67	8342.43	15623.8	7645.46		5.47064		3.50631		-4.30638		4.41067e-05		0.0184492		0.000176959		+				-			1	+			0.15				1	-
sp|O75530-2|EED_HUMAN	EED	FALSE	TRUE	FALSE	FALSE	TRUE	FALSE	FALSE	TRUE	FALSE	FALSE	TRUE	FALSE													FALSE	FALSE
sp|O75531|BAF_HUMAN	BANF1	FALSE	FALSE	FALSE	FALSE	FALSE	FALSE	FALSE	TRUE	FALSE	FALSE	TRUE	FALSE													FALSE	FALSE
sp|O75533|SF3B1_HUMAN	SF3B1	TRUE	FALSE	FALSE	FALSE	FALSE	FALSE	TRUE	FALSE	FALSE	FALSE	TRUE	FALSE					C42_Cytosol_59K						C42_Nucleus_59K		TRUE	TRUE	41261	4910.3	3798.57	658.61	1134.75	29998	37928	13359	546890	2274.12	757.305	1280.15	1570.07	862.396	-1.70044	1.62035	-3.09786	3.32078		-4.71821	0.704519	0.440907	0.0164296	0.210731		0.0109366						-					0.05						1	-	53630.6	3857.23	12363.2	3996.99	13070	40958.1	35355	76853	269137	109394	5545.28	9565.99	8095.27	10127.4	-0.0857838	2.78985	-0.7519	2.87564		-3.54175	0.975082	0.0151848	0.478262	0.0382974		0.000502902						-			0.05								1	-						-
sp|O75534-2|CSDE1_HUMAN	CSDE1	FALSE	FALSE	FALSE	FALSE	TRUE	FALSE	FALSE	TRUE	FALSE	FALSE	TRUE	FALSE													FALSE	FALSE
sp|O75569|PRKRA_HUMAN	PRKRA	FALSE	TRUE	FALSE	FALSE	TRUE	FALSE	FALSE	FALSE	FALSE	FALSE	TRUE	FALSE													FALSE	FALSE
sp|O75592-2|MYCB2_HUMAN	MYCBP2	FALSE	TRUE	FALSE	FALSE	TRUE	FALSE	FALSE	TRUE	FALSE	FALSE	TRUE	FALSE													FALSE	FALSE
sp|O75607|NPM3_HUMAN	NPM3	FALSE	FALSE	FALSE	FALSE	TRUE	FALSE	TRUE	FALSE	FALSE	FALSE	FALSE	FALSE							C42_Nucleus_59K						TRUE	TRUE	1800.46	28948	1361.83	931.206	1135.91	962.841	14616	54458.4	37488	21404.6	1131.47	1535.41	15104	1397.54		2.77142		4.81239		-3.52205		0.0598781		0.0155209		0.00746871																	0.05		2384.75	28347.9	4027.16	1675.4	7498.78	2666.98	24715.6	38678.6	62685.7	28624.5	3600.85	3753.57	11653.8	4486.83		2.48126		3.48872		-2.81126		0.0203699		0.0150007		0.001373						-			0.05				0.15				0.7
sp|O75643|U520_HUMAN	SNRNP200	FALSE	TRUE	FALSE	FALSE	FALSE	FALSE	TRUE	FALSE	FALSE	FALSE	FALSE	FALSE			C42_Nucleus_59K										TRUE	TRUE	1135.07	330.388	1414.83	430.233	1465.96	126240	124770	119594	550680	5874.62	1146.97	1275.24	42888	1318.19		6.68596		4.27615		-4.78876		0.0011377		0.145422		0.0159514		+							1	+							0.8		7145.16	1749.27	8760.35	5404.79	16240.2	83637.1	47415.3	125822	179099	93341.3	6721.68	10008.7	48291.6	10817.5		4.38466		2.36229		-2.86765		0.000255873		0.0745657		0.00322368		+				-			1	+							0.95			+
sp|O75683|SURF6_HUMAN	SURF6	FALSE	TRUE	FALSE	FALSE	FALSE	FALSE	TRUE	FALSE	FALSE	FALSE	TRUE	FALSE			C42_Nucleus_59K								C42_Nucleus_59K		TRUE	TRUE	559.478	188.537	2880.04	971.251	836.602	2451.5	19557	8234.09	14601	47174.1	1266.27	1554.61	1300.07	399.257		4.76273		3.85839		-4.18201		0.00293903		0.0375001		0.00125582		+				-			0.45								0.65		3373.25	998.193	6072.4	2371.38	11416.8	6713.85	26139.2	20930.4	16891	134897	4053.4	5391.74	5528.62	6475.37		3.61113		2.56041		-2.65945		0.00246959		0.0548381		0.00418698		+				-			0.95				0.05				0.4
sp|O75691|UTP20_HUMAN	UTP20	FALSE	TRUE	FALSE	FALSE	TRUE	FALSE	FALSE	TRUE	FALSE	FALSE	TRUE	FALSE													FALSE	FALSE
sp|O75694-2|NU155_HUMAN	NUP155	FALSE	TRUE	FALSE	FALSE	TRUE	FALSE	FALSE	FALSE	FALSE	FALSE	TRUE	FALSE													FALSE	FALSE
sp|O75832|PSD10_HUMAN	PSMD10	FALSE	TRUE	FALSE	FALSE	TRUE	FALSE	FALSE	TRUE	FALSE	FALSE	TRUE	FALSE													FALSE	FALSE
sp|O75874|IDHC_HUMAN	IDH1	FALSE	TRUE	FALSE	FALSE	TRUE	FALSE	FALSE	TRUE	FALSE	FALSE	TRUE	FALSE													FALSE	FALSE
sp|O75925|PIAS1_HUMAN	PIAS1	FALSE	TRUE	FALSE	FALSE	TRUE	FALSE	FALSE	TRUE	FALSE	FALSE	TRUE	FALSE													FALSE	FALSE
sp|O75934|SPF27_HUMAN	BCAS2	FALSE	TRUE	FALSE	FALSE	FALSE	FALSE	TRUE	FALSE	FALSE	FALSE	TRUE	FALSE			C42_Nucleus_59K								C42_Nucleus_59K		TRUE	TRUE	602.16	563.202	1362.94	453.271	1524.12	22035	12768	35948.5	43878	16384.3	575.062	1377.69	1545.42	1130.42		4.95411		3.27361		-4.46577		0.00108584		0.106133		0.000469206		+				-			0.7								0.9		3699.8	938.061	4461.64	3190.84	10672.8	19464.7	19066.1	41604.8	83066	14200.3	4216.93	6843.21	5496.45	7602.22		3.64132		1.83472		-2.39997		0.00164021		0.157938		0.00539107		+							0.95								0.65
sp|O75940|SPF30_HUMAN	SMNDC1	FALSE	TRUE	FALSE	FALSE	TRUE	FALSE	FALSE	FALSE	FALSE	FALSE	TRUE	FALSE													FALSE	FALSE
sp|O75947|ATP5H_HUMAN	ATP5PD	FALSE	TRUE	FALSE	FALSE	TRUE	FALSE	TRUE	FALSE	FALSE	FALSE	FALSE	FALSE			C42_Nucleus_59K				C42_Nucleus_59K						TRUE	TRUE	631.543	726.444	1286.74	557.468	1190.26	1065.49	39837	17298.5	7893.45	17823	16164	1471.31	1256.5	417.452		4.3947		4.30798		-3.23101		0.00227293		0.0245005		0.0201431		+							0.95				0.1				0.5		3828.09	1312.11	5058.09	3567.63	10233.3	3963.67	58321.6	28676.1	58431.4	16463.2	19205.2	6270.23	6415.15	10459.5		3.59869		2.76206		-1.90935		0.00109178		0.0375944		0.0178059		+							0.85
sp|O75955-2|FLOT1_HUMAN	FLOT1	FALSE	TRUE	FALSE	FALSE	FALSE	FALSE	FALSE	TRUE	FALSE	FALSE	TRUE	FALSE													FALSE	FALSE
sp|O75964|ATP5L_HUMAN	ATP5MG	FALSE	TRUE	FALSE	FALSE	TRUE	FALSE	FALSE	FALSE	FALSE	FALSE	TRUE	FALSE													FALSE	FALSE
sp|O76021|RL1D1_HUMAN	RSL1D1	FALSE	FALSE	FALSE	FALSE	FALSE	FALSE	TRUE	FALSE	FALSE	FALSE	TRUE	FALSE											C42_Nucleus_59K		TRUE	TRUE	1120.45	1933.7	1692.39	532.427	1453.45	127160	88952	12341	75915	20152.5	898.62	1030.94	2362.28	1009.2		4.54505		2.96301		-4.8841		0.00250707		0.22362		0.000634218		+				-			0.65								0.95		4657.07	1700.5	6793.91	4072.82	13110.6	136924	68302.8	84853.7	65771.8	71436.7	4746.03	8986.11	6550.25	8397.65		4.25815		1.89605		-3.3757		0.000160718		0.160797		0.000177948		+				-			1	+							1	-
sp|O76031|CLPX_HUMAN	CLPX	FALSE	TRUE	FALSE	FALSE	TRUE	FALSE	FALSE	FALSE	FALSE	FALSE	TRUE	FALSE													FALSE	FALSE
sp|O76094-2|SRP72_HUMAN	SRP72	FALSE	TRUE	FALSE	FALSE	TRUE	FALSE	FALSE	FALSE	FALSE	FALSE	TRUE	FALSE													FALSE	FALSE
sp|O94776|MTA2_HUMAN	MTA2	FALSE	TRUE	FALSE	FALSE	TRUE	FALSE	FALSE	TRUE	FALSE	FALSE	TRUE	FALSE													FALSE	FALSE
sp|O94805|ACL6B_HUMAN	ACTL6B	FALSE	TRUE	FALSE	FALSE	TRUE	FALSE	FALSE	TRUE	FALSE	FALSE	TRUE	FALSE													FALSE	FALSE
sp|O94826|TOM70_HUMAN	TOMM70	FALSE	TRUE	FALSE	FALSE	TRUE	FALSE	FALSE	FALSE	FALSE	FALSE	TRUE	FALSE													FALSE	FALSE
sp|O94832|MYO1D_HUMAN	MYO1D	FALSE	TRUE	FALSE	FALSE	FALSE	FALSE	FALSE	TRUE	FALSE	FALSE	FALSE	FALSE													FALSE	FALSE
sp|O94842-3|TOX4_HUMAN	TOX4	FALSE	TRUE	FALSE	FALSE	TRUE	FALSE	FALSE	FALSE	FALSE	FALSE	TRUE	FALSE													FALSE	FALSE
sp|O94875-11|SRBS2_HUMAN	SORBS2	FALSE	TRUE	FALSE	FALSE	TRUE	FALSE	FALSE	TRUE	FALSE	FALSE	TRUE	FALSE													FALSE	FALSE
sp|O94880|PHF14_HUMAN	PHF14	FALSE	TRUE	FALSE	FALSE	TRUE	FALSE	FALSE	TRUE	FALSE	FALSE	TRUE	FALSE													FALSE	FALSE
sp|O94887-3|FARP2_HUMAN	FARP2	FALSE	TRUE	FALSE	FALSE	TRUE	FALSE	FALSE	TRUE	FALSE	FALSE	TRUE	FALSE													FALSE	FALSE
sp|O94905|ERLN2_HUMAN	ERLIN2	FALSE	TRUE	FALSE	FALSE	TRUE	FALSE	FALSE	FALSE	FALSE	FALSE	TRUE	FALSE													FALSE	FALSE
sp|O94906|PRP6_HUMAN	PRPF6	FALSE	TRUE	FALSE	FALSE	FALSE	FALSE	TRUE	FALSE	FALSE	FALSE	FALSE	FALSE			C42_Nucleus_59K										TRUE	TRUE	1344.41	278.7	3210.23	918.936	1591.43	10660	4159.6	3380.54	113720	12516.5	729.663	1632	8373.4	835.523		3.48339		2.25137		-2.80757		0.0334433		0.247054		0.054516									0.05										5189.66	1275.49	8838.81	3854.31	11999.4	19370.8	5859.37	48750.8	97497.7	17505.3	4772.1	9160.37	11348.1	8905.16		2.76693		1.45472		-1.69652		0.0197732		0.276729		0.070951									0.05
sp|O94913|PCF11_HUMAN	PCF11	FALSE	TRUE	FALSE	FALSE	TRUE	FALSE	FALSE	TRUE	FALSE	FALSE	TRUE	FALSE													FALSE	FALSE
sp|O94925|GLSK_HUMAN	GLS	FALSE	TRUE	FALSE	FALSE	TRUE	FALSE	FALSE	TRUE	FALSE	FALSE	TRUE	FALSE													FALSE	FALSE
sp|O94964|SOGA1_HUMAN	SOGA1	FALSE	TRUE	FALSE	FALSE	TRUE	FALSE	FALSE	TRUE	FALSE	FALSE	TRUE	FALSE													FALSE	FALSE
sp|O94973-2|AP2A2_HUMAN	AP2A2	FALSE	TRUE	FALSE	FALSE	TRUE	FALSE	TRUE	FALSE	FALSE	FALSE	TRUE	FALSE			C42_Nucleus_59K				C42_Nucleus_59K				C42_Nucleus_59K		TRUE	TRUE	1060.18	235.17	3903.09	1718.87	1495.34	911.059	1922.5	4808.6	32349	4488.08	602.516	1342.09	2268.46	886.686		2.61069		2.18841		-2.42215		0.0888056		0.156816		0.0356223									0.05										4811.35	1305.97	4633.37	3407.92	8060.86	4079.51	2986.39	19114.9	32566.5	12498.9	4559.51	10684.9	5823.19	7523.39		2.00481		1.35661		-0.861125		0.0587876		0.295096		0.297179
sp|O95049-5|ZO3_HUMAN	TJP3	FALSE	TRUE	FALSE	FALSE	TRUE	FALSE	FALSE	TRUE	FALSE	FALSE	TRUE	FALSE													FALSE	FALSE
sp|O95071-2|UBR5_HUMAN	UBR5	FALSE	TRUE	FALSE	FALSE	TRUE	FALSE	FALSE	TRUE	FALSE	FALSE	TRUE	FALSE													FALSE	FALSE
sp|O95096|NKX22_HUMAN	NKX2-2	FALSE	TRUE	FALSE	FALSE	TRUE	FALSE	FALSE	TRUE	FALSE	FALSE	TRUE	FALSE													FALSE	FALSE
sp|O95104-2|SCAF4_HUMAN	SCAF4	FALSE	TRUE	FALSE	FALSE	TRUE	FALSE	FALSE	TRUE	FALSE	FALSE	TRUE	FALSE													FALSE	FALSE
sp|O95147|DUS14_HUMAN	DUSP14	FALSE	TRUE	FALSE	FALSE	TRUE	FALSE	FALSE	FALSE	FALSE	FALSE	TRUE	FALSE													FALSE	FALSE
sp|O95168-2|NDUB4_HUMAN	NDUFB4	FALSE	TRUE	FALSE	FALSE	TRUE	FALSE	FALSE	FALSE	FALSE	FALSE	TRUE	FALSE													FALSE	FALSE
sp|O95182|NDUA7_HUMAN	NDUFA7	FALSE	TRUE	FALSE	FALSE	TRUE	FALSE	FALSE	FALSE	FALSE	FALSE	FALSE	FALSE													FALSE	FALSE
sp|O95202|LETM1_HUMAN	LETM1	FALSE	TRUE	FALSE	FALSE	TRUE	FALSE	FALSE	FALSE	FALSE	FALSE	FALSE	FALSE													FALSE	FALSE
sp|O95218-2|ZRAB2_HUMAN	ZRANB2	FALSE	TRUE	FALSE	FALSE	TRUE	FALSE	FALSE	TRUE	FALSE	FALSE	TRUE	FALSE													FALSE	FALSE
sp|O95232|LC7L3_HUMAN	LUC7L3	FALSE	TRUE	FALSE	FALSE	FALSE	FALSE	FALSE	FALSE	FALSE	FALSE	TRUE	FALSE													FALSE	FALSE
sp|O95235-2|KI20A_HUMAN	KIF20A	FALSE	TRUE	FALSE	FALSE	TRUE	FALSE	FALSE	TRUE	FALSE	FALSE	TRUE	FALSE													FALSE	FALSE
sp|O95239|KIF4A_HUMAN	KIF4A	FALSE	TRUE	FALSE	FALSE	TRUE	FALSE	FALSE	TRUE	FALSE	FALSE	TRUE	FALSE													FALSE	FALSE
sp|O95251-4|KAT7_HUMAN	KAT7	FALSE	TRUE	FALSE	FALSE	TRUE	FALSE	FALSE	TRUE	FALSE	FALSE	TRUE	FALSE													FALSE	FALSE
sp|O95292|VAPB_HUMAN	VAPB	FALSE	TRUE	FALSE	FALSE	TRUE	FALSE	FALSE	TRUE	FALSE	FALSE	TRUE	FALSE													FALSE	FALSE
sp|O95299|NDUAA_HUMAN	NDUFA10	FALSE	TRUE	FALSE	FALSE	TRUE	FALSE	FALSE	FALSE	FALSE	FALSE	TRUE	FALSE													FALSE	FALSE
sp|O95347|SMC2_HUMAN	SMC2	FALSE	FALSE	FALSE	FALSE	TRUE	FALSE	FALSE	TRUE	FALSE	FALSE	TRUE	FALSE													FALSE	FALSE
sp|O95373|IPO7_HUMAN	IPO7	FALSE	FALSE	FALSE	FALSE	TRUE	FALSE	FALSE	FALSE	FALSE	FALSE	TRUE	FALSE													FALSE	FALSE
sp|O95391|SLU7_HUMAN	SLU7	FALSE	TRUE	FALSE	FALSE	TRUE	FALSE	FALSE	FALSE	FALSE	FALSE	TRUE	FALSE													FALSE	FALSE
sp|O95400|CD2B2_HUMAN	CD2BP2	FALSE	TRUE	FALSE	FALSE	TRUE	FALSE	FALSE	TRUE	FALSE	FALSE	TRUE	FALSE													FALSE	FALSE
sp|O95425-2|SVIL_HUMAN	SVIL	FALSE	TRUE	FALSE	FALSE	TRUE	FALSE	FALSE	TRUE	FALSE	FALSE	TRUE	FALSE													FALSE	FALSE
sp|O95433-2|AHSA1_HUMAN	AHSA1	FALSE	TRUE	FALSE	FALSE	TRUE	FALSE	FALSE	TRUE	FALSE	FALSE	TRUE	FALSE													FALSE	FALSE
sp|O95470|SGPL1_HUMAN	SGPL1	FALSE	TRUE	FALSE	FALSE	TRUE	FALSE	FALSE	FALSE	FALSE	FALSE	TRUE	FALSE													FALSE	FALSE
sp|O95478|NSA2_HUMAN	NSA2	FALSE	TRUE	FALSE	FALSE	FALSE	FALSE	TRUE	FALSE	FALSE	FALSE	TRUE	FALSE			C42_Nucleus_59K								C42_Nucleus_59K		TRUE	TRUE	693.389	329.007	1407.67	1045.33	801.891	4522.6	14804	4593.31	7661.2	3603.54	631.49	2406.6	1005.3	1653.99		3.26487		2.07775		-2.38426		0.0136647		0.144082		0.0163373									0.25								0.3		4548.88	1306.94	6354.09	2591.02	9959.86	11169.2	18539.8	53102.9	10141.1	115188	3799.5	7593.07	5087.97	7222.02		3.28685		2.30962		-2.52082		0.00474527		0.0793482		0.00898484		+							0.35
sp|O95503|CBX6_HUMAN	CBX6	FALSE	TRUE	FALSE	FALSE	TRUE	FALSE	FALSE	TRUE	FALSE	FALSE	TRUE	FALSE													FALSE	FALSE
sp|O95573|ACSL3_HUMAN	ACSL3	FALSE	TRUE	FALSE	FALSE	TRUE	FALSE	FALSE	FALSE	FALSE	FALSE	TRUE	FALSE													FALSE	FALSE
sp|O95639|CPSF4_HUMAN	CPSF4	FALSE	TRUE	FALSE	FALSE	TRUE	FALSE	FALSE	FALSE	FALSE	FALSE	TRUE	FALSE													FALSE	FALSE
sp|O95684-2|FR1OP_HUMAN	FGFR1OP	FALSE	TRUE	FALSE	FALSE	TRUE	FALSE	FALSE	TRUE	FALSE	FALSE	TRUE	FALSE													FALSE	FALSE
sp|O95714|HERC2_HUMAN	HERC2	FALSE	TRUE	FALSE	TRUE	FALSE	FALSE	FALSE	TRUE	FALSE	FALSE	FALSE	FALSE	C42_Cytosol_IgG						C42_Cytosol_IgG						TRUE	TRUE	1253.72	231.861	1445.33	19524	49820	6852.85	266.051	833.647	295.5	986.65	749.186	1135.46	50201	657.739	4.6512			-5.2219	-3.0312		0.0825493			0.0185113	0.142154														0.3						2142.11	500.322	1248.55	24015.1	97119	9136.62	890.641	4222.59	994.697	4503.69	2225.53	3927.61	66985.4	3299.79	4.653			-3.77445	-2.06408		0.0474014			0.0150007	0.21027								0.3						0.95
sp|O95758-1|PTBP3_HUMAN	PTBP3	FALSE	TRUE	FALSE	FALSE	TRUE	FALSE	FALSE	TRUE	FALSE	FALSE	TRUE	FALSE													FALSE	FALSE
sp|O95782-2|AP2A1_HUMAN	AP2A1	TRUE	FALSE	FALSE	TRUE	FALSE	FALSE	TRUE	FALSE	FALSE	FALSE	TRUE	FALSE					C42_Cytosol_59K				C42_Cytosol_IgG		C42_Nucleus_59K		TRUE	TRUE	5914.5	2912.3	7769.69	8193.9	3506.09	18601	18878	18499.2	104490	18082.6	872.584	1161.42	1261.24	590.296	0.665817	2.47819	-2.45635	1.81237	-3.12217	-4.93454	0.811343	0.055909	0.0141486	0.208736	0.015275	0.000432116						-									0.1		0.95		12075.6	2092.3	11780.5	12218	18401.2	36710.5	19441.7	34869.1	100890	71750.4	5440.97	8126.87	5355.93	11271.9	1.59778	2.81748	0.106445	1.2197	-1.49134	-2.71104	0.499958	0.00890239	0.913703	0.345642	0.13462	0.00241608						-			0.25								0.7
sp|O95785-3|WIZ_HUMAN	WIZ	FALSE	TRUE	FALSE	FALSE	TRUE	FALSE	FALSE	TRUE	FALSE	FALSE	TRUE	FALSE													FALSE	FALSE
sp|O95793-2|STAU1_HUMAN	STAU1	FALSE	TRUE	FALSE	FALSE	TRUE	FALSE	FALSE	FALSE	FALSE	FALSE	TRUE	FALSE													FALSE	FALSE
sp|O95816|BAG2_HUMAN	BAG2	FALSE	TRUE	FALSE	FALSE	TRUE	FALSE	FALSE	FALSE	FALSE	FALSE	TRUE	FALSE													FALSE	FALSE
sp|O95831-3|AIFM1_HUMAN	AIFM1	FALSE	TRUE	FALSE	FALSE	TRUE	FALSE	FALSE	TRUE	FALSE	FALSE	TRUE	FALSE													FALSE	FALSE
sp|O95864-3|FADS2_HUMAN	FADS2	FALSE	TRUE	FALSE	FALSE	TRUE	FALSE	FALSE	FALSE	FALSE	FALSE	TRUE	FALSE													FALSE	FALSE
sp|O95870-2|ABHGA_HUMAN	ABHD16A	FALSE	TRUE	FALSE	FALSE	TRUE	FALSE	FALSE	TRUE	FALSE	FALSE	TRUE	FALSE													FALSE	FALSE
sp|O95983-2|MBD3_HUMAN	MBD3	FALSE	TRUE	FALSE	FALSE	TRUE	FALSE	FALSE	TRUE	FALSE	FALSE	TRUE	FALSE													FALSE	FALSE
sp|O95985-3|TOP3B_HUMAN	TOP3B	FALSE	TRUE	FALSE	FALSE	TRUE	FALSE	FALSE	TRUE	FALSE	FALSE	TRUE	FALSE													FALSE	FALSE
sp|O96000|NDUBA_HUMAN	NDUFB10	FALSE	TRUE	FALSE	FALSE	TRUE	FALSE	FALSE	FALSE	FALSE	FALSE	TRUE	FALSE													FALSE	FALSE
sp|O96008|TOM40_HUMAN	TOMM40	FALSE	TRUE	FALSE	FALSE	TRUE	FALSE	FALSE	TRUE	FALSE	FALSE	TRUE	FALSE													FALSE	FALSE
sp|O96019|ACL6A_HUMAN	ACTL6A	FALSE	TRUE	FALSE	FALSE	TRUE	FALSE	TRUE	FALSE	FALSE	FALSE	TRUE	FALSE			C42_Nucleus_59K				C42_Nucleus_59K				C42_Nucleus_59K		TRUE	TRUE	1598.19	401.778	2832.76	730.232	1592.24	1106.47	1377	599.509	1792.6	1185.53	545.621	1197.82	881.961	1625.13		-0.0849653		0.0815933		-0.22631		0.967312		0.963243		0.779449																			3221.86	1040.34	5908.3	4443.8	10995.7	4550.66	3060.54	7403.11	4169.14	19280.9	4157.74	8006.42	7051.36	5722.93		1.2718		0.10878		-0.109788		0.210236		0.952601		0.882762
sp|O96028|NSD2_HUMAN	NSD2	FALSE	TRUE	FALSE	FALSE	TRUE	FALSE	FALSE	TRUE	FALSE	FALSE	TRUE	FALSE													FALSE	FALSE
sp|P00167-2|CYB5_HUMAN	CYB5A	FALSE	TRUE	FALSE	FALSE	TRUE	FALSE	FALSE	TRUE	FALSE	FALSE	FALSE	FALSE													FALSE	FALSE
sp|P00338|LDHA_HUMAN	LDHA	TRUE	FALSE	TRUE	TRUE	FALSE	TRUE	TRUE	FALSE	TRUE	TRUE	FALSE	FALSE													TRUE	TRUE	32488	24154	22624	31265	32277	5914.1	16471	24522	13319	34274	32008	34086	28186	34075.9	-0.524246	-0.33219	0.294495	0.192056	0.818741	0.626684	0.873872	0.863627	0.689607	0.915514	0.468104	0.388105																			41850.2	25992.8	36960.5	46964.9	52030.8	19231.1	28669.8	28233.6	25941.9	103563	44873.3	48638	39375.6	438521	0.0750195	0.164721	1.19351	0.0897013	1.11849	1.02879	0.975082	0.866443	0.275849	0.961828	0.419293	0.26494
sp|P00367|DHE3_HUMAN	GLUD1	FALSE	TRUE	FALSE	FALSE	TRUE	FALSE	FALSE	TRUE	FALSE	FALSE	TRUE	FALSE													FALSE	FALSE
sp|P00390-5|GSHR_HUMAN	GSR	FALSE	TRUE	FALSE	FALSE	TRUE	FALSE	FALSE	TRUE	FALSE	FALSE	TRUE	FALSE													FALSE	FALSE
sp|P00403|COX2_HUMAN	MT-CO2	FALSE	FALSE	FALSE	FALSE	FALSE	FALSE	TRUE	FALSE	FALSE	FALSE	FALSE	FALSE													TRUE	TRUE	6315	148.389	1742.79	7875.5	2269.13	1371.99	39733	43059.6	186051	31297	37728	1582.32	1444.63	536.955		5.57613		4.27341		-4.42871		0.00227293		0.0360094		0.00891382		+				-			0.55								0.15		5081.29	261.443	3831.32	10362	3700.03	1494.11	57408.8	5368.49	17131.7	52646.6	51127.8	3957.46	3251.47	1951.1		3.73861		2.57446		-1.93965		0.00523335		0.0576392		0.100765		+							0.9				0.05				0.1
sp|P00450|CERU_HUMAN	CP	FALSE	TRUE	FALSE	TRUE	FALSE	FALSE	FALSE	FALSE	FALSE	TRUE	FALSE	FALSE	C42_Cytosol_IgG				C42_Nucleus_IgG								TRUE	TRUE	1194.94	498.081	2861.48	12614	40876	32854.3	220.451	2878.34	515.62	24507	19301	25913	32445	4193.43	4.42666		3.75751	-3.9319	-0.66915	3.26275	0.0798676		0.0077527	0.104296	0.611075	0.0482158											0.75						0.15		3467.16	1043.13	4919.87	14576.1	102749	68839	952.499	5938.31	2367.7	31728.1	19911	29719.3	65383.4	110307	4.16679		4.12183	-3.36847	-0.044959	3.32351	0.0474014		0.00323046	0.0245128	0.980506	0.00762418			+			+					0.95		0.2				0.8
sp|P00519-2|ABL1_HUMAN	ABL1	FALSE	TRUE	FALSE	FALSE	TRUE	FALSE	FALSE	TRUE	FALSE	FALSE	TRUE	FALSE													FALSE	FALSE
sp|P00558|PGK1_HUMAN	PGK1	TRUE	FALSE	TRUE	TRUE	FALSE	TRUE	TRUE	FALSE	TRUE	TRUE	FALSE	FALSE													TRUE	TRUE	25520	46050	9692.4	19438	16857	4819	17746	11351	7471.2	22514	23881	14844	10807	23152.4	-0.950241	-0.729782	-0.382701	0.220459	0.567539	0.34708	0.710992	0.642579	0.675624	0.905994	0.61369	0.655031																			39068.3	41645.6	24552.8	30971.2	25855.1	14534	25625.2	25363.1	44711.1	37798.7	36156.1	16374.4	9420.67	13987.7	-0.59308	-0.0785322	-1.03242	0.514548	-0.439336	-0.953884	0.833987	0.928259	0.175385	0.703074	0.690732	0.158518
sp|P00568|KAD1_HUMAN	AK1	FALSE	TRUE	FALSE	FALSE	TRUE	FALSE	FALSE	TRUE	FALSE	FALSE	TRUE	FALSE													FALSE	FALSE
sp|P00738-2|HPT_HUMAN	HP	FALSE	TRUE	FALSE	TRUE	FALSE	FALSE	FALSE	FALSE	FALSE	TRUE	FALSE	TRUE	C42_Cytosol_IgG				C42_Nucleus_IgG	C42_Nucleus_IgG							TRUE	TRUE	628.116	364.732	1630.43	20399	39938	30455.2	366.069	1363.27	195.99	16407	31389	22222	36918	28871	5.33982		5.34955	-4.69566	0.00973161	4.70539	0.0607551		0.000492483	0.0656686	0.989193	0.00629527			+			+					1	+					0.95		1896.63	664.909	4955.37	26681.7	74559.4	105589	850.129	5477.77	1482.42	29828.7	38202.2	40260.9	49647.3	81532.9	5.01225		4.76124	-3.97199	-0.25101	3.72098	0.0474014		0.00164745	0.0150007	0.838174	0.00333073			+			+	0.1				1	+	0.35				1	+			+
sp|P00966|ASSY_HUMAN	ASS1	TRUE	FALSE	FALSE	TRUE	FALSE	FALSE	TRUE	FALSE	FALSE	TRUE	FALSE	FALSE													TRUE	TRUE	6224.6	3552	2255.21	5194.1	8236.3	4240.2	2928.5	5963.57	2997.5	9931.07	7400.9	8535.9	4301.87	2023.6	0.621042	0.375553	0.395824	-0.245489	-0.225218	0.0202708	0.779429	0.848118	0.670474	0.894401	0.839937	0.986513																			12253	4623.51	7358.13	9252.38	15870.7	4989.78	3742.74	9810.54	7125	27059.6	13818.4	15052.2	11743.5	15980.5	0.271236	0.296217	0.91198	0.0249804	0.640744	0.615763	0.941776	0.778769	0.175385	0.994145	0.530153	0.400476
sp|P00973-2|OAS1_HUMAN	OAS1	FALSE	TRUE	FALSE	FALSE	TRUE	FALSE	FALSE	TRUE	FALSE	FALSE	TRUE	FALSE													FALSE	FALSE
sp|P01009-2|A1AT_HUMAN	SERPINA1	FALSE	TRUE	FALSE	FALSE	TRUE	FALSE	FALSE	TRUE	FALSE	FALSE	FALSE	FALSE													FALSE	FALSE
sp|P01023|A2MG_HUMAN	A2M	FALSE	TRUE	FALSE	FALSE	TRUE	FALSE	FALSE	TRUE	FALSE	FALSE	FALSE	FALSE													FALSE	FALSE
sp|P01116-2|RASK_HUMAN	KRAS	FALSE	TRUE	FALSE	FALSE	TRUE	FALSE	FALSE	TRUE	FALSE	FALSE	TRUE	FALSE													FALSE	FALSE
sp|P01615|KVD28_HUMAN	IGKV2D-28	FALSE	TRUE	FALSE	FALSE	TRUE	FALSE	FALSE	TRUE	FALSE	FALSE	TRUE	FALSE													FALSE	FALSE
sp|P01619|KV320_HUMAN	IGKV3-20	FALSE	TRUE	FALSE	FALSE	TRUE	FALSE	FALSE	FALSE	FALSE	TRUE	FALSE	TRUE					C42_Nucleus_IgG	C42_Nucleus_IgG			C42_Nucleus_IgG	C42_Nucleus_IgG			TRUE	TRUE	988.183	651.334	2023.49	420.182	2502.81	645.377	391.064	1277.18	206.137	130560	89692	115820	272710	102790			6.9023		7.21574	6.09219			0.000111409		0.000992213	0.00864223			+		+	+					1	+			1	+	0.95		2669.47	696.939	2220.86	1362.22	3357.98	2856.8	1106.41	3324.97	1730.79	129010	70172.1	204599	427077	294403			7.00511		6.45139	5.26687			0.000267155		0.000285321	0.00196022			+		+	+					1	+			1	+	1	+			+		+
sp|P01834|IGKC_HUMAN	IGKC	TRUE	FALSE	TRUE	TRUE	FALSE	TRUE	TRUE	FALSE	TRUE	TRUE	FALSE	TRUE													TRUE	TRUE	200530	169870	41471	194490	181010	19640	58091	325200	145000	253470	158310	302450	130240	106950	-0.343597	0.532754	0.518248	0.876351	0.861845	-0.0145059	0.9681	0.787939	0.594356	0.604193	0.517827	0.990689																			288644	146444	36344.1	206373	337634	47518.9	133723	460703	177939	308282	178047	492787	167234	275535	0.369283	1.0632	1.12785	0.693916	0.758569	0.0646528	0.941776	0.286	0.251482	0.609567	0.530153	0.926364
sp|P01857|IGHG1_HUMAN	IGHG1	TRUE	FALSE	FALSE	TRUE	FALSE	FALSE	TRUE	FALSE	TRUE	TRUE	FALSE	TRUE													TRUE	TRUE	480500	386990	106073	1353100	437570	21599.3	37957	492850	331730	141030	578650	1052600	508580	2751900	-0.208373	-0.651563	1.83039	-0.44319	2.03876	2.48195	0.987827	0.748482	0.09555	0.890628	0.25954	0.0352579																			122094	64372.9	85305.2	1.31073e+06	333621	25448.5	20339.5	165145	98029.5	319777	356516	820927	327922	1.35523e+07	1.35098	0.21087	3.609	-1.14011	2.25802	3.39813	0.683554	0.856966	0.0365002	0.444815	0.259399	0.0169114																	0.1
sp|P01859|IGHG2_HUMAN	IGHG2	FALSE	TRUE	FALSE	FALSE	TRUE	FALSE	FALSE	TRUE	FALSE	FALSE	FALSE	FALSE													FALSE	FALSE
sp|P01860|IGHG3_HUMAN	IGHG3	TRUE	FALSE	FALSE	FALSE	FALSE	FALSE	TRUE	FALSE	FALSE	TRUE	FALSE	FALSE													TRUE	TRUE	23158	7803.3	13068.1	7796.9	1931.11	494.859	13832.8	9235.9	7110.5	15500.2	23305.5	12777	21909.7	23687	-2.76936	-0.289809	0.574231	2.47955	3.34359	0.86404	0.301717	0.889421	0.504798	0.118839	0.0234682	0.24569																			30844.2	8256.56	11102.1	12139	5752.46	3049.72	12074.3	12597.6	13235.2	11731.6	11477	24653.1	12968.3	69887.4	-1.2436	-0.189851	0.670317	1.05375	1.91392	0.860168	0.623367	0.848555	0.494113	0.409945	0.0970066	0.240198
sp|P01861|IGHG4_HUMAN	IGHG4	FALSE	TRUE	FALSE	FALSE	FALSE	FALSE	FALSE	TRUE	FALSE	FALSE	TRUE	FALSE													FALSE	FALSE
sp|P01876|IGHA1_HUMAN	IGHA1	FALSE	TRUE	FALSE	FALSE	TRUE	FALSE	FALSE	TRUE	FALSE	FALSE	FALSE	FALSE													FALSE	FALSE
sp|P01889|HLAB_HUMAN	HLA-B	FALSE	TRUE	FALSE	FALSE	TRUE	FALSE	FALSE	TRUE	FALSE	FALSE	TRUE	FALSE													FALSE	FALSE
sp|P02545|LMNA_HUMAN	LMNA	FALSE	FALSE	FALSE	FALSE	TRUE	FALSE	FALSE	FALSE	FALSE	FALSE	TRUE	FALSE													FALSE	FALSE
sp|P02671-2|FIBA_HUMAN	FGA	FALSE	TRUE	FALSE	FALSE	TRUE	FALSE	FALSE	TRUE	FALSE	FALSE	FALSE	FALSE													FALSE	FALSE
sp|P02675|FIBB_HUMAN	FGB	FALSE	TRUE	FALSE	FALSE	TRUE	FALSE	FALSE	TRUE	FALSE	FALSE	FALSE	FALSE													FALSE	FALSE
sp|P02748|CO9_HUMAN	C9	FALSE	TRUE	FALSE	FALSE	TRUE	FALSE	TRUE	FALSE	FALSE	FALSE	FALSE	FALSE			C42_Nucleus_59K				C42_Nucleus_59K						TRUE	TRUE	692.736	239.964	2245.63	571.283	1700.53	667.034	6385.6	3976.35	10379	4585.7	8600.7	2511.43	1766.5	632.667		3.03362		2.76839		-1.41141		0.0232431		0.0690775		0.156041									0.05										2200.4	337.713	3918.25	1319.71	3419.65	1747.51	14471.9	3504.68	3843.85	4282.29	9441.48	3315.39	3035.54	3648.24		1.9124		1.43323		-0.317014		0.0738321		0.257198		0.67506									0.3
sp|P02751-14|FINC_HUMAN	FN1	FALSE	TRUE	FALSE	FALSE	TRUE	FALSE	FALSE	TRUE	FALSE	FALSE	TRUE	FALSE													FALSE	FALSE
sp|P02768|ALBU_HUMAN	ALB	FALSE	FALSE	FALSE	TRUE	FALSE	FALSE	FALSE	FALSE	FALSE	TRUE	FALSE	TRUE													TRUE	TRUE	16972	362.579	2885.39	24333	52629	47902.2	90.1497	2392.67	285.099	26955	23731	17505	50576	2346800	3.91814		5.00541	-5.11927	1.08726	6.20654	0.238516		0.0333585	0.0756896	0.61369	0.0137834						+											0.85		18762.9	1275.56	8425.74	37751.3	138152	37537.2	2117.98	9741.27	3757.2	46440.4	35035.3	73035	91541.5	1.90566e+06	3.30769		4.63151	-2.90616	1.32382	4.22998	0.16251		0.0258112	0.0395214	0.457484	0.00645382						+					0.1		0.3				1	+
sp|P02787|TRFE_HUMAN	TF	FALSE	TRUE	FALSE	FALSE	TRUE	FALSE	FALSE	TRUE	FALSE	FALSE	FALSE	FALSE													FALSE	FALSE
sp|P04004|VTNC_HUMAN	VTN	TRUE	FALSE	FALSE	FALSE	FALSE	FALSE	TRUE	FALSE	FALSE	FALSE	TRUE	FALSE					C42_Cytosol_59K						C42_Nucleus_59K		TRUE	TRUE	7583.2	21853.6	12304	7360	1972.98	675.96	6917.2	2442.09	3203.8	22883	1090.73	2605.16	1684.12	1092.4	-2.56619	-1.09598	-3.06801	1.47021		-1.97203	0.301717	0.453476	0.00524327	0.353323		0.0520916											0.1								10952.2	6751.14	14882.7	9883.47	5196	1871.84	10122.1	7708.09	6146.51	39921.9	1252.3	3617.93	1672.51	3431.82	-1.17232	0.188223	-2.19276	1.36055		-2.38099	0.637137	0.859974	0.0166551	0.294541		0.00861345																	0.15
sp|P04040|CATA_HUMAN	CAT	FALSE	FALSE	FALSE	FALSE	TRUE	FALSE	FALSE	TRUE	FALSE	FALSE	TRUE	FALSE													FALSE	FALSE
sp|P04075|ALDOA_HUMAN	ALDOA	TRUE	FALSE	TRUE	TRUE	FALSE	FALSE	FALSE	FALSE	FALSE	FALSE	FALSE	FALSE													TRUE	TRUE	14556	6124.1	15722	13846	12788	13801.7	109.321	671.501	356.702	18947	16665	1567.16	1749.97	875.575	0.26738	-3.73705	-2.15362	-4.00443	-2.421		0.952459	0.0369754	0.0968366	0.104296	0.0918411																				27069.7	5734.91	24276.7	21685.9	18861.4	22632.9	1615.94	6723.28	1724.17	39295.9	13280.2	8142.51	3644.22	7447.09	0.432175	-1.57902	-1.08022	-2.01119	-1.51239		0.927422	0.194441	0.240565	0.138209	0.125113
sp|P04181|OAT_HUMAN	OAT	FALSE	TRUE	FALSE	FALSE	TRUE	FALSE	FALSE	TRUE	FALSE	FALSE	TRUE	FALSE													FALSE	FALSE
sp|P04406|G3P_HUMAN	GAPDH	TRUE	FALSE	TRUE	TRUE	FALSE	TRUE	TRUE	FALSE	TRUE	TRUE	FALSE	TRUE													TRUE	TRUE	145700	354160	223840	126700	69455	112230	178610	130040	109680	322020	96548	104860	101690	64816	-1.18261	-0.417569	-1.32253	0.765046	-0.139913	-0.904959	0.444998	0.828893	0.112223	0.53515	0.875481	0.232853																			160068	227358	299789	119077	156004	164708	175318	247720	143097	396790	116824	114063	121145	321049	-0.611404	0.0068131	-0.555772	0.618217	0.0556314	-0.562585	0.829132	0.99242	0.44928	0.638308	0.970361	0.409145
sp|P04792|HSPB1_HUMAN	HSPB1	TRUE	FALSE	TRUE	TRUE	FALSE	TRUE	TRUE	FALSE	TRUE	TRUE	FALSE	TRUE													TRUE	TRUE	243310	122800	228020	390000	484600	159320	419360	44260	115130	485920	298590	66668	154840	71686	0.714643	-0.0786937	-0.636812	-0.793337	-1.35146	-0.558118	0.750572	0.971935	0.504798	0.63277	0.23945	0.593748																			336904	93254.3	237360	374137	769475	429944	443538	146936	144256	708882	311127	82594.7	156900	460460	1.35098	0.548389	0.0874193	-0.802589	-1.26356	-0.46097	0.541611	0.595987	0.923204	0.54631	0.24892	0.583254
sp|P04843|RPN1_HUMAN	RPN1	TRUE	FALSE	FALSE	TRUE	FALSE	FALSE	TRUE	FALSE	FALSE	FALSE	FALSE	FALSE													TRUE	TRUE	21442	47392.9	16473	18631	72338.4	12655	254470	7146.13	2777.2	48057	80262	1931.27	2200.31	1294.22	0.00898729	-0.204794	-2.4805	-0.213781	-2.48949	-2.27571	0.994178	0.947625	0.134197	0.947106	0.196473	0.212172																			25938.6	10489.2	26047.5	27291.8	76544.3	22776.7	159999	40622.2	84521.3	66759.6	89737.4	10826.9	6146.35	15014.3	0.915721	2.01842	-0.150602	1.1027	-1.06632	-2.16902	0.692045	0.0310754	0.904429	0.395461	0.451846	0.0277884									0.05								0.25
sp|P04844|RPN2_HUMAN	RPN2	FALSE	TRUE	FALSE	FALSE	TRUE	FALSE	FALSE	FALSE	FALSE	FALSE	FALSE	FALSE													FALSE	FALSE
sp|P04899|GNAI2_HUMAN	GNAI2	FALSE	FALSE	FALSE	FALSE	FALSE	FALSE	TRUE	FALSE	FALSE	FALSE	TRUE	FALSE											C42_Nucleus_59K		TRUE	TRUE	7740.2	240.278	1030.49	492.809	21659	1442.8	9001.3	24707.6	6574.9	13813.7	887.663	973.267	2112.28	520.604		3.26267		2.26054		-3.59399		0.0289488		0.210731		0.00228083						-											0.4		12245.4	1717.66	5429.69	4131	49908.6	5447.15	14668	13031.6	11530.9	59352.9	4720.13	8443.61	6173.62	8053.8		1.97081		0.87157		-1.51119		0.0570847		0.535503		0.0475354
sp|P05023-3|AT1A1_HUMAN	ATP1A1	TRUE	FALSE	FALSE	FALSE	TRUE	FALSE	TRUE	FALSE	FALSE	FALSE	FALSE	FALSE	C42_Cytosol_59K						C42_Nucleus_59K						TRUE	TRUE	9635.9	3126.7	6461.82	436.748	1709.52	839.504	313230	16869.8	8703.4	10506	158170	1494.54	1929.76	831.713	-2.75964	2.18554	-0.393097	4.94518		-2.57864	0.193164	0.159778	0.833465	0.0478806		0.179017																			14331.8	2406.17	9384.49	2812.63	10838.8	4976.7	178382	23784.1	11979.1	114064	114447	8763.05	8129.19	8172.62	-0.364308	2.83734	1.22658	3.20165		-1.61076	0.940576	0.0173838	0.355373	0.0258795		0.161581													0.05
sp|P05026-2|AT1B1_HUMAN	ATP1B1	FALSE	TRUE	FALSE	FALSE	TRUE	FALSE	FALSE	FALSE	FALSE	FALSE	TRUE	FALSE													FALSE	FALSE
sp|P05060|SCG1_HUMAN	CHGB	FALSE	TRUE	FALSE	FALSE	TRUE	FALSE	FALSE	TRUE	FALSE	FALSE	TRUE	FALSE													FALSE	FALSE
sp|P05089-2|ARGI1_HUMAN	ARG1	FALSE	FALSE	FALSE	FALSE	TRUE	FALSE	FALSE	TRUE	FALSE	FALSE	TRUE	FALSE													FALSE	FALSE
sp|P05141|ADT2_HUMAN	SLC25A5	TRUE	FALSE	TRUE	TRUE	FALSE	TRUE	TRUE	FALSE	TRUE	TRUE	FALSE	FALSE													TRUE	TRUE	71044	50919	39150	105380	105540	21859	578680	22778	27123	112140	254330	13425	26303	4321.21	0.259848	0.610294	-1.0624	0.350445	-1.32225	-1.6727	0.9681	0.787939	0.48639	0.894401	0.46572	0.278497																			84100.7	53623.1	55958.5	152473	227025	62807.6	647605	49387.3	73807.2	153603	276269	58875.1	41322.3	94723.3	1.03562	1.12674	0.499298	0.0911205	-0.536326	-0.627446	0.66292	0.27661	0.565963	0.962213	0.66833	0.51133
sp|P05386|RLA1_HUMAN	RPLP1	TRUE	FALSE	TRUE	TRUE	FALSE	TRUE	TRUE	FALSE	FALSE	FALSE	FALSE	FALSE													TRUE	TRUE	19191	47600	4816.4	37211	31926	4069.9	20910	16563.2	11763	27330	8878.4	1416.53	1795.84	1802	0.0453692	0.156755	-2.69767	0.111386	-2.74304	-2.85443	0.994178	0.947625	0.0364625	0.960281	0.0612743	0.00819984																			25454	56459	7372.12	41656.4	62790.7	4873.17	32953.2	12298.1	16938.9	43437.3	10421.3	5793.94	2880.69	11540.2	0.0889251	0.0894495	-1.71426	0.000524396	-1.80318	-1.80371	0.975082	0.928259	0.104135	0.999554	0.174184	0.0259329
sp|P05387|RLA2_HUMAN	RPLP2	TRUE	FALSE	FALSE	TRUE	FALSE	FALSE	TRUE	FALSE	FALSE	FALSE	FALSE	FALSE													TRUE	TRUE	20371	53272	8802.63	40006	41192	9544.54	19270	4681.98	12803	20077	1288.84	727.989	13448	373.104	0.239809	-0.781907	-3.84847	-1.02172	-4.08828	-3.06656	0.987827	0.630576	0.0208555	0.453887	0.0267712	0.0262187																			27010.7	46946.7	20013.5	49787.4	83201.5	10158.8	29626.9	14183.1	20666.8	36317.8	4798.13	6967.03	12216.3	9914.13	0.243197	-0.310405	-1.88129	-0.553603	-2.12449	-1.57089	0.961352	0.749438	0.0258112	0.692657	0.0727749	0.0279538
sp|P05388|RLA0_HUMAN	RPLP0	TRUE	FALSE	FALSE	FALSE	FALSE	FALSE	TRUE	FALSE	FALSE	FALSE	FALSE	FALSE													TRUE	TRUE	25938	42984	15983.4	18138	777.422	1164.59	13717	9222.75	7726.7	9866.6	8566.1	1757.88	1327.81	889.64	-3.36123	-1.3982	-3.66887	1.96303		-2.27067	0.287204	0.247375	0.00693448	0.224065		0.0271523											0.25								36062.5	39592.2	40683.7	20502.4	9163.03	4712.33	22688	10342.1	9174.2	54094.2	8689.49	8167.39	5607.33	8869.05	-2.01199	-1.06799	-2.32901	0.943995		-1.26101	0.367146	0.259471	0.00448705	0.474349		0.0970452
sp|P05455|LA_HUMAN	SSB	FALSE	FALSE	FALSE	FALSE	TRUE	FALSE	FALSE	TRUE	FALSE	FALSE	TRUE	FALSE													FALSE	FALSE
sp|P06239-3|LCK_HUMAN	LCK	FALSE	TRUE	FALSE	FALSE	TRUE	FALSE	FALSE	TRUE	FALSE	FALSE	TRUE	FALSE													FALSE	FALSE
sp|P06396-2|GELS_HUMAN	GSN	FALSE	TRUE	FALSE	FALSE	TRUE	FALSE	FALSE	TRUE	FALSE	FALSE	TRUE	FALSE													FALSE	FALSE
sp|P06493|CDK1_HUMAN	CDK1	FALSE	FALSE	FALSE	FALSE	TRUE	FALSE	TRUE	FALSE	FALSE	FALSE	TRUE	FALSE							C42_Nucleus_59K				C42_Nucleus_59K		TRUE	TRUE	684.499	9594.4	889.131	770.914	808.194	1001.96	7217.6	4335.85	7417.7	4331.42	740.487	994.473	1342.45	699.506		1.64482		2.72		-2.62645		0.236767		0.0602199		0.00516879																	0.1		3226.03	9547.97	6046.3	3002.93	10593	4000.21	11296.8	9924.09	10965	22917.9	4394.28	7911.83	4472.23	6156.58		1.18184		1.36501		-1.21981		0.18606		0.27489		0.0647218
sp|P06576|ATPB_HUMAN	ATP5F1B	TRUE	FALSE	TRUE	FALSE	FALSE	FALSE	TRUE	FALSE	FALSE	FALSE	FALSE	FALSE													TRUE	TRUE	57322	10400	77229	69082	1854.09	981.516	71807	21395.1	2671.9	89282	172480	2003.17	1429.2	1467.78	-2.83886	-0.542677	-2.78818	2.29618		-2.2455	0.429576	0.828893	0.163914	0.319315		0.226385																			73080.7	6347.78	94346.6	81077	10127.9	5779.67	87190.6	56293.7	166167	131924	192161	10611.9	7608.65	12149.9	-1.06837	1.53107	-0.758116	2.59944		-2.28919	0.774294	0.158594	0.632146	0.0536608		0.0366247
sp|P06703|S10A6_HUMAN	S100A6	FALSE	TRUE	FALSE	FALSE	TRUE	FALSE	FALSE	TRUE	FALSE	FALSE	TRUE	FALSE													FALSE	FALSE
sp|P06730|IF4E_HUMAN	EIF4E	FALSE	TRUE	FALSE	FALSE	TRUE	FALSE	FALSE	TRUE	FALSE	FALSE	TRUE	FALSE													FALSE	FALSE
sp|P06732|KCRM_HUMAN	CKM	FALSE	TRUE	FALSE	FALSE	TRUE	FALSE	FALSE	TRUE	FALSE	FALSE	TRUE	FALSE													FALSE	FALSE
sp|P06733|ENOA_HUMAN	ENO1	TRUE	FALSE	TRUE	TRUE	FALSE	TRUE	TRUE	FALSE	TRUE	TRUE	FALSE	TRUE													TRUE	TRUE	101150	174790	36199	93469	112830	29643	68802	110330	53879	71939	94890	117910	102660	29133	-0.344556	-0.226633	-0.180227	0.117922	0.164329	0.0464065	0.952459	0.912612	0.845683	0.950588	0.877287	0.963089																			89831.8	100274	175526	115471	209144	121383	54448.9	174817	72946.7	88729.6	130715	176797	128509	505369	0.296886	-0.395005	0.756621	-0.691892	0.459735	1.15163	0.941776	0.6845	0.347353	0.603216	0.684632	0.119293
sp|P06748|NPM_HUMAN	NPM1	TRUE	FALSE	FALSE	TRUE	FALSE	TRUE	TRUE	FALSE	TRUE	TRUE	FALSE	FALSE													TRUE	TRUE	28516	47768	11458.4	17519	12681	14554	44190	27732	256250	12100	6658.3	33876.6	63910	130897	-0.757072	0.821033	0.568572	1.5781	1.32564	-0.252461	0.735653	0.647964	0.658962	0.295433	0.335551	0.850424																			35983.2	51136.7	14566	20907.7	18756	24900.2	81147.5	70038.2	343137	23899.9	8278.06	35132.3	74688.9	142402	-0.48558	1.46517	0.48681	1.95075	0.97239	-0.978364	0.895184	0.164237	0.67744	0.134347	0.480592	0.359305																	0.05
sp|P06753-2|TPM3_HUMAN	TPM3	TRUE	FALSE	FALSE	TRUE	FALSE	FALSE	TRUE	FALSE	FALSE	TRUE	FALSE	FALSE													TRUE	TRUE	124860	6801	48642.4	275520	17745	2185.58	8813	12926	5886.5	111685	14089	17508	15547	69944.9	-0.650229	-1.06322	-0.603064	-0.412988	0.0471643	0.460153	0.952459	0.573839	0.64534	0.903163	0.978799	0.685608																			82179.4	7851.63	16856.2	137492	44675.7	11782.2	10289.1	29121.2	11222.5	16343.7	14250.5	37566.1	26422.4	569733	0.911419	-0.53313	1.2659	-1.44455	0.35448	1.79903	0.812608	0.617343	0.437544	0.267694	0.860509	0.105031
sp|P06753|TPM3_HUMAN	TPM3	FALSE	TRUE	FALSE	FALSE	TRUE	FALSE	FALSE	TRUE	FALSE	FALSE	TRUE	FALSE													FALSE	FALSE
sp|P07099|HYEP_HUMAN	EPHX1	TRUE	FALSE	FALSE	TRUE	FALSE	FALSE	TRUE	FALSE	FALSE	FALSE	FALSE	FALSE													TRUE	TRUE	14223	4670.7	10888.6	17957	14788	10063.3	12650	6834.58	20074.1	17346	33755	1135.08	1239.94	1038.17	0.628443	0.553248	-1.76014	-0.0751945	-2.38859	-2.31339	0.779429	0.752716	0.23742	0.964015	0.158136	0.0808281																			18033.7	4175.79	10525.1	20277.5	33398.1	15773.1	21577.6	45306.9	111049	28714.6	48702	6537.28	6770.03	4587.25	1.25082	2.18283	0.107705	0.93201	-1.14312	-2.07513	0.596205	0.0283152	0.923204	0.474253	0.374605	0.0327845
sp|P07195|LDHB_HUMAN	LDHB	TRUE	FALSE	TRUE	TRUE	FALSE	FALSE	TRUE	FALSE	FALSE	FALSE	FALSE	FALSE													TRUE	TRUE	9969.8	8488.3	9955.6	7730.9	11964	2887.8	4836.2	1225.59	2993.7	13415	8099.3	695.029	1878.75	1045.59	-0.552437	-1.26575	-2.37276	-0.713315	-1.82032	-1.107	0.820137	0.354514	0.0412077	0.662222	0.183129	0.320744																			18168.8	14109.8	13491.4	9840.43	24706.7	4443.72	11647.7	10637.2	8869.25	78493.2	6595.8	5652.05	4234.46	8505.05	-0.559557	0.180418	-1.32096	0.739975	-0.761402	-1.50138	0.875818	0.866443	0.0560424	0.600282	0.5075	0.0757624
sp|P07199|CENPB_HUMAN	CENPB	FALSE	TRUE	FALSE	FALSE	TRUE	FALSE	FALSE	TRUE	FALSE	FALSE	TRUE	FALSE													FALSE	FALSE
sp|P07203|GPX1_HUMAN	GPX1	FALSE	TRUE	FALSE	FALSE	TRUE	FALSE	FALSE	TRUE	FALSE	FALSE	TRUE	FALSE													FALSE	FALSE
sp|P07237|PDIA1_HUMAN	P4HB	FALSE	TRUE	FALSE	FALSE	FALSE	FALSE	TRUE	FALSE	FALSE	FALSE	FALSE	FALSE			C42_Nucleus_59K										TRUE	TRUE	669.855	133.392	2862.9	8535.7	1563.81	1204.03	4045.2	10674.8	31634.7	23385	17679	1783.65	5551.86	526.401		4.39644		2.40535		-2.10932		0.00704248		0.139141		0.108421									0.05										4342.34	1508.29	5056.15	6362.05	11432.6	4559.28	2965.44	8928.4	5104.74	39044.8	32135.5	7039.18	6815.01	10138		1.40824		0.300257		0.391596		0.185675		0.852707		0.677572
sp|P07305-2|H10_HUMAN	H1-0	FALSE	TRUE	FALSE	FALSE	TRUE	FALSE	FALSE	TRUE	FALSE	FALSE	TRUE	FALSE													FALSE	FALSE
sp|P07355|ANXA2_HUMAN	ANXA2	TRUE	FALSE	FALSE	TRUE	FALSE	FALSE	FALSE	FALSE	FALSE	TRUE	FALSE	FALSE													TRUE	TRUE	6043.3	31881	6358.13	4317.8	8458.9	22106.8	341.509	1292.87	2030.2	1181.68	23701.4	10999	6549.7	2540.06	-0.20046	-3.39876	-0.398898	-3.1983	-0.198438	2.99986	0.987827	0.0141168	0.725745	0.0676885	0.875481	0.0114946									0.1								0.2		14677.5	25097	27574.1	6035.36	20090.1	8251.62	1319.63	9481.18	4277.34	5149.85	12359.7	16660.3	9709.09	20734.5	-1.11456	-2.41013	-0.601935	-1.29557	0.512627	1.80819	0.637137	0.0151761	0.364509	0.314762	0.639119	0.0272123
sp|P07437|TBB5_HUMAN	TUBB	TRUE	FALSE	TRUE	TRUE	FALSE	TRUE	TRUE	FALSE	TRUE	TRUE	FALSE	TRUE													TRUE	TRUE	193520	461740	299570	138790	200630	183560	555460	129810	163040	206030	210380	33708	30467	16980	-0.796255	-0.431278	-2.77297	0.364977	-1.97672	-2.34169	0.677047	0.828893	0.0263847	0.823637	0.130942	0.036556																			238045	427167	380419	158805	342840	325846	712764	205634	259689	315920	261653	28102.9	31736.8	46145.1	-0.374879	-0.0304117	-2.56164	0.344467	-2.18676	-2.53123	0.927422	0.972295	0.0295433	0.810484	0.075929	0.00977715
sp|P07737|PROF1_HUMAN	PFN1	TRUE	FALSE	TRUE	TRUE	FALSE	TRUE	TRUE	FALSE	FALSE	TRUE	FALSE	FALSE													TRUE	TRUE	21107	23298	22066	20390	30640	10597	11176	14804.7	10856	40959	28724	25075	22249	28301.6	-0.237606	-0.4268	0.229198	-0.189194	0.466804	0.655998	0.962082	0.82883	0.752231	0.91372	0.642594	0.398084																			30199.7	30094.2	25174.3	28470	67997.9	21241.7	23806.5	26036.2	25262.4	63635.4	40371.6	42456.7	26876.1	130227	0.281952	0.15435	0.80183	-0.127603	0.519878	0.64748	0.941776	0.868345	0.309041	0.945457	0.658112	0.37773
sp|P07741|APT_HUMAN	APRT	FALSE	FALSE	FALSE	FALSE	FALSE	FALSE	TRUE	FALSE	FALSE	FALSE	TRUE	FALSE											C42_Nucleus_59K		TRUE	TRUE	1225.26	14459	2543	814.937	2210.73	6418.7	11608	3343.17	23315.8	8719.4	1111.73	1665.8	1772.83	927.958		1.40526		2.05924		-2.83463		0.338006		0.171642		0.00765239																	0.3		4345.84	16263.1	4801.6	2746.09	11308.6	14960.2	14166.7	10273.4	5894.29	11914.9	3949.95	7949.59	5588.89	13558.1		0.527594		0.376563		-0.525732		0.590029		0.794969		0.434292
sp|P07814|SYEP_HUMAN	EPRS1	FALSE	FALSE	FALSE	FALSE	TRUE	FALSE	TRUE	FALSE	FALSE	FALSE	TRUE	FALSE							C42_Nucleus_59K				C42_Nucleus_59K		TRUE	TRUE	1009.75	5047.5	3292.94	722.836	1515.65	1062.59	42052	3906.68	13494.4	7175	1819.92	1315.06	1327.46	742.084		2.13302		3.41624		-3.18		0.118039		0.0602199		0.00706155									0.1								0.8		5510.93	5837.79	6666.48	3522.19	13250.6	6275.66	27384.6	51448.8	15686.8	12094	4646.12	8908.95	6736.42	12373.7		1.92547		1.7756		-1.5689		0.0362363		0.160797		0.037917
sp|P07900|HS90A_HUMAN	HSP90AA1	TRUE	FALSE	TRUE	TRUE	FALSE	FALSE	TRUE	FALSE	FALSE	FALSE	TRUE	FALSE					C42_Cytosol_59K	C42_Cytosol_59K			C42_Cytosol_IgG		C42_Nucleus_59K		TRUE	TRUE	18579	60983	7284.4	12802	11053	23265	41300	4766.3	8862.7	10238	1189.38	2510.96	1051.32	1263.16	-0.441997	-0.805778	-3.83999	-0.363781	-3.39799	-3.03421	0.918352	0.642579	0.00410145	0.845916	0.00748517	0.00720681											0.45				0.05		0.2		23920.6	47039	28763.4	17519.7	19022.8	14211.2	46082.6	7591.87	8631.98	27786	4739.2	8642.11	7549.75	10159.1	-0.924202	-0.904896	-2.08975	0.0193058	-1.16555	-1.18486	0.674021	0.359425	0.0126295	0.994145	0.221537	0.129278
sp|P07910-2|HNRPC_HUMAN	HNRNPC	TRUE	FALSE	TRUE	TRUE	FALSE	TRUE	TRUE	FALSE	TRUE	TRUE	FALSE	TRUE													TRUE	TRUE	44859	211500	24338	34434	30646	924110	819320	591780	1250300	34311	236970	220200	343350	107550	0.692777	2.62997	1.77192	1.93719	1.07914	-0.858057	0.918352	0.104272	0.105602	0.373371	0.517202	0.47717																			42161.7	117921	58679.1	30738.4	145629	836693	640874	757966	1.15396e+06	139983	185610	178237	200122	796535	1.22746	2.99641	2.02259	1.76895	0.795135	-0.973816	0.683554	0.00516855	0.0417217	0.197364	0.610449	0.257018									0.35
sp|P07910|HNRPC_HUMAN	HNRNPC	FALSE	TRUE	FALSE	FALSE	TRUE	FALSE	FALSE	TRUE	FALSE	FALSE	TRUE	FALSE													FALSE	FALSE
sp|P07919|QCR6_HUMAN	UQCRH	FALSE	TRUE	FALSE	FALSE	FALSE	FALSE	TRUE	FALSE	FALSE	FALSE	FALSE	FALSE			C42_Nucleus_59K										TRUE	TRUE	1057	437.492	2561.92	8412.1	1793.28	1215.68	15431	5409.46	8533.35	7716	7998.2	1047.61	2425.69	746.868		3.02454		1.70711		-2.12503		0.0196883		0.208736		0.0435527									0.3										2384.74	620.292	3424.8	6474	3943.13	1911.46	30425.2	6480.89	2052.3	15870	6452.54	3115.77	3015.64	2285.89		2.38192		1.29266		-1.38354		0.0352628		0.335861		0.125506									0.9								0.3
sp|P07947|YES_HUMAN	YES1	FALSE	TRUE	FALSE	FALSE	TRUE	FALSE	FALSE	TRUE	FALSE	FALSE	TRUE	FALSE													FALSE	FALSE
sp|P07951|TPM2_HUMAN	TPM2	FALSE	TRUE	FALSE	FALSE	TRUE	FALSE	FALSE	TRUE	FALSE	FALSE	TRUE	FALSE													FALSE	FALSE
sp|P08195-2|4F2_HUMAN	SLC3A2	FALSE	TRUE	FALSE	FALSE	TRUE	FALSE	FALSE	FALSE	FALSE	FALSE	FALSE	FALSE													FALSE	FALSE
sp|P08237-2|PFKAM_HUMAN	PFKM	FALSE	TRUE	FALSE	FALSE	TRUE	FALSE	FALSE	TRUE	FALSE	FALSE	TRUE	FALSE													FALSE	FALSE
sp|P08238|HS90B_HUMAN	HSP90AB1	TRUE	FALSE	TRUE	TRUE	FALSE	TRUE	TRUE	FALSE	TRUE	TRUE	FALSE	TRUE													TRUE	TRUE	303770	379460	255310	189990	209530	157740	313380	174570	167980	303250	172480	64430	78207	18554	-0.742849	-0.426263	-2.28454	0.316586	-1.54169	-1.85828	0.677047	0.818012	0.0368998	0.838128	0.196341	0.054793																			198721	201232	313295	131233	256831	151039	201254	203007	124948	268843	149496	91630.9	81985.6	124448	-0.433087	-0.271049	-1.09496	0.162038	-0.661874	-0.823912	0.922792	0.77533	0.099374	0.932078	0.512102	0.186166
sp|P08240-2|SRPRA_HUMAN	SRPRA	FALSE	TRUE	FALSE	FALSE	TRUE	FALSE	FALSE	FALSE	FALSE	FALSE	TRUE	FALSE													FALSE	FALSE
sp|P08243-3|ASNS_HUMAN	ASNS	FALSE	FALSE	FALSE	FALSE	TRUE	FALSE	FALSE	FALSE	FALSE	FALSE	TRUE	FALSE													FALSE	FALSE
sp|P08559|ODPA_HUMAN	PDHA1	FALSE	TRUE	FALSE	FALSE	TRUE	FALSE	FALSE	FALSE	FALSE	FALSE	TRUE	FALSE													FALSE	FALSE
sp|P08574|CY1_HUMAN	CYC1	FALSE	TRUE	FALSE	FALSE	TRUE	FALSE	FALSE	FALSE	FALSE	FALSE	FALSE	FALSE													FALSE	FALSE
sp|P08621|RU17_HUMAN	SNRNP70	FALSE	TRUE	FALSE	FALSE	TRUE	FALSE	FALSE	FALSE	FALSE	FALSE	FALSE	FALSE													FALSE	FALSE
sp|P08708|RS17_HUMAN	RPS17	FALSE	FALSE	FALSE	FALSE	TRUE	FALSE	TRUE	FALSE	FALSE	FALSE	TRUE	FALSE							C42_Nucleus_59K				C42_Nucleus_59K		TRUE	TRUE	1014.06	14429	2820.06	365.669	1419.8	927.285	18196	37882.1	8514.6	94287.2	544.129	1526.59	1428.11	841.022		2.98056		5.12102		-4.77032		0.0430928		0.0245005		0.000949935						-											0.75		3956.01	12587.7	5492	3061.35	11137.8	4879.54	33298.3	14082.7	6582.39	31766.2	5371.08	8680.64	4908.11	8908.58		1.44688		1.68588		-1.39697		0.134988		0.185619		0.0668839
sp|P08754|GNAI3_HUMAN	GNAI3	FALSE	TRUE	FALSE	FALSE	TRUE	FALSE	FALSE	TRUE	FALSE	FALSE	TRUE	FALSE													FALSE	FALSE
sp|P08865|RSSA_HUMAN	RPSA	TRUE	FALSE	FALSE	FALSE	FALSE	FALSE	TRUE	FALSE	FALSE	FALSE	FALSE	FALSE													TRUE	TRUE	17164	59665	53665.2	1076.82	1342.48	14577	45615	8037.17	11627	27245	8282.5	1223.72	1775.59	839.124	-3.78291	-1.04232	-4.26953	2.74059		-3.22721	0.193164	0.466486	0.00392797	0.118448		0.0096234			-								0.05								17782	40066	16173.8	3354.16	10736.1	19447.4	63065.9	33998.2	19339.6	130503	7380.5	12167.9	4765.04	9381.29	-1.34679	1.09449	-1.50466	2.44128		-2.59915	0.574536	0.259471	0.0607149	0.0637995		0.00417718																	0.6
sp|P09132|SRP19_HUMAN	SRP19	FALSE	TRUE	FALSE	FALSE	TRUE	FALSE	FALSE	TRUE	FALSE	FALSE	TRUE	FALSE													FALSE	FALSE
sp|P09211|GSTP1_HUMAN	GSTP1	FALSE	FALSE	FALSE	FALSE	TRUE	FALSE	FALSE	TRUE	FALSE	FALSE	TRUE	FALSE													FALSE	FALSE
sp|P09234|RU1C_HUMAN	SNRPC	FALSE	TRUE	FALSE	FALSE	TRUE	FALSE	FALSE	FALSE	FALSE	FALSE	TRUE	FALSE													FALSE	FALSE
sp|P09327|VILI_HUMAN	VIL1	FALSE	TRUE	FALSE	FALSE	TRUE	FALSE	FALSE	TRUE	FALSE	FALSE	TRUE	FALSE													FALSE	FALSE
sp|P09429|HMGB1_HUMAN	HMGB1	FALSE	FALSE	FALSE	TRUE	FALSE	TRUE	TRUE	FALSE	FALSE	FALSE	TRUE	FALSE									C42_Cytosol_IgG	C42_Cytosol_IgG	C42_Nucleus_59K		TRUE	TRUE	1103.96	1540.7	1510.94	3398.3	10455	66363	5158.9	17686.6	48102.3	26046	1026.32	2695.47	1614.8	896.194	3.28051	3.74676		0.466253	-3.2341	-3.70035	0.238516	0.00759658		0.841113	0.0365883	0.00341279						-			0.25								0.85		4832.41	1638.79	6902.89	4402.1	19422.8	85267.4	12066.7	23386.4	21097.5	39734.1	4447.09	7823.56	4128.88	8445.28	2.35307	2.53877		0.1857	-1.71612	-1.90182	0.427426	0.00965141		0.927262	0.190661	0.01189									0.6								0.05
sp|P09455|RET1_HUMAN	RBP1	FALSE	TRUE	FALSE	FALSE	TRUE	FALSE	FALSE	TRUE	FALSE	FALSE	TRUE	FALSE													FALSE	FALSE
sp|P09471-2|GNAO_HUMAN	GNAO1	FALSE	TRUE	FALSE	FALSE	TRUE	FALSE	FALSE	TRUE	FALSE	FALSE	TRUE	FALSE													FALSE	FALSE
sp|P09493-2|TPM1_HUMAN	TPM1	FALSE	TRUE	FALSE	FALSE	TRUE	FALSE	FALSE	TRUE	FALSE	FALSE	TRUE	FALSE													FALSE	FALSE
sp|P09493-3|TPM1_HUMAN	TPM1	FALSE	TRUE	FALSE	FALSE	FALSE	FALSE	FALSE	TRUE	FALSE	FALSE	TRUE	FALSE													FALSE	FALSE
sp|P09493-4|TPM1_HUMAN	TPM1	FALSE	TRUE	FALSE	FALSE	TRUE	FALSE	FALSE	TRUE	FALSE	FALSE	TRUE	FALSE													FALSE	FALSE
sp|P09493-5|TPM1_HUMAN	TPM1	FALSE	TRUE	FALSE	FALSE	TRUE	FALSE	FALSE	TRUE	FALSE	FALSE	TRUE	FALSE													FALSE	FALSE
sp|P09496-5|CLCA_HUMAN	CLTA	TRUE	FALSE	FALSE	TRUE	FALSE	FALSE	FALSE	FALSE	FALSE	FALSE	TRUE	FALSE					C42_Cytosol_59K				C42_Cytosol_IgG				TRUE	TRUE	23769	2196.9	7996.34	36096	16409	31787.3	7740.5	1320.25	277.014	2143.55	833.365	1424.26	1539.05	1134.28	1.83158	-2.25162	-2.63918	-4.0832	-4.47076		0.411128	0.141421	0.0246934	0.0565701	0.00238912						-										0.4				34844.8	1647.12	7823.56	45195.4	37215.7	20610	11873.2	5908.73	1819.34	4369.67	3278.15	6494.2	3672.58	4854.21	2.09019	-0.656026	-0.794865	-2.74622	-2.88506		0.427426	0.590029	0.495569	0.0383782	0.0125873
sp|P09497-2|CLCB_HUMAN	CLTB	FALSE	TRUE	FALSE	FALSE	FALSE	FALSE	FALSE	TRUE	FALSE	FALSE	TRUE	FALSE													FALSE	FALSE
sp|P09543-2|CN37_HUMAN	CNP	FALSE	TRUE	FALSE	FALSE	TRUE	FALSE	FALSE	TRUE	FALSE	FALSE	TRUE	FALSE													FALSE	FALSE
sp|P09622-2|DLDH_HUMAN	DLD	FALSE	TRUE	FALSE	FALSE	TRUE	FALSE	FALSE	TRUE	FALSE	FALSE	TRUE	FALSE													FALSE	FALSE
sp|P09651-2|ROA1_HUMAN	HNRNPA1	TRUE	FALSE	TRUE	TRUE	FALSE	TRUE	TRUE	FALSE	TRUE	TRUE	FALSE	TRUE													TRUE	TRUE	83066	278670	61232	43567	12023	159300	224940	238670	330350	48715	86061	154870	181570	22497	-1.36211	0.609999	-0.387044	1.97211	0.975064	-0.997043	0.63034	0.749664	0.725745	0.214516	0.517202	0.330379																			71172.6	208551	56754.6	32024.6	103970	237624	255247	343821	418982	93293.7	90776.3	223331	218449	140554	-0.0301678	1.35754	0.741965	1.38771	0.772132	-0.615574	0.985622	0.155776	0.355286	0.28017	0.521728	0.392239
sp|P09661|RU2A_HUMAN	SNRPA1	FALSE	TRUE	FALSE	FALSE	TRUE	FALSE	FALSE	FALSE	FALSE	FALSE	TRUE	FALSE													FALSE	FALSE
sp|P09874|PARP1_HUMAN	PARP1	TRUE	FALSE	FALSE	TRUE	FALSE	TRUE	TRUE	FALSE	FALSE	FALSE	FALSE	FALSE													TRUE	TRUE	18431	33355	28343.5	25587	6706.1	105880	112630	25854.7	86992	12940.1	1342.23	1313.9	17274	417.696	0.020087	0.714819	-3.77889	0.694732	-3.79898	-4.49371	0.994178	0.673597	0.0182381	0.720191	0.0497094	0.00660684						-											0.6		19349.6	21118.5	8407.51	23437.9	45604.6	105283	64957	69801	53888.7	99176.1	5467.25	10678.3	21593.4	10994.9	1.67789	2.21716	-0.475771	0.53927	-2.15366	-2.69293	0.427426	0.0148614	0.553968	0.692657	0.0571788	0.00147492						-											0.85
sp|P0C7P0|CISD3_HUMAN	CISD3	FALSE	TRUE	FALSE	FALSE	TRUE	FALSE	FALSE	FALSE	FALSE	FALSE	TRUE	FALSE													FALSE	FALSE
sp|P0CG12|DERPC_HUMAN	DERPC	FALSE	FALSE	FALSE	FALSE	TRUE	FALSE	FALSE	FALSE	FALSE	FALSE	TRUE	FALSE													FALSE	FALSE
sp|P0DMV8|HS71A_HUMAN	HSPA1A	TRUE	FALSE	TRUE	TRUE	FALSE	TRUE	TRUE	FALSE	TRUE	TRUE	FALSE	TRUE													TRUE	TRUE	256400	340810	254150	122440	209390	205350	226040	203910	193390	188460	163700	98787	127210	113580	-0.692231	-0.473444	-1.18492	0.218786	-0.492692	-0.711478	0.719838	0.787939	0.131367	0.894401	0.61369	0.308231																			227378	151671	213383	127345	305745	244372	205319	211309	188929	248457	143781	160009	133688	211455	0.123553	0.127183	-0.284517	0.00362962	-0.40807	-0.4117	0.962243	0.883784	0.632146	0.998564	0.690732	0.483775
sp|P0DOY3|IGLC3_HUMAN	IGLC3	TRUE	FALSE	TRUE	TRUE	FALSE	TRUE	TRUE	FALSE	TRUE	TRUE	FALSE	TRUE													TRUE	TRUE	68996	74817	29356	67909	74121	21303	13379	80211	48101	134870	32190	119010	55729	53798	-0.166331	-0.0536777	0.12689	0.112653	0.29322	0.180567	0.987827	0.978684	0.878841	0.960281	0.793286	0.855165																			76741.4	72780.6	42779.1	97332.2	203321	75755.5	26241.9	95782.9	61325.5	289496	34504.7	162704	99956.1	1.30362e+06	0.883165	0.397412	1.40617	-0.485753	0.52301	1.00876	0.68484	0.718184	0.300349	0.737784	0.751323	0.38006
sp|P0DP25|CALM3_HUMAN	CALM3	FALSE	TRUE	FALSE	FALSE	FALSE	FALSE	FALSE	TRUE	FALSE	FALSE	TRUE	FALSE													FALSE	FALSE
sp|P10155-3|RO60_HUMAN	RO60	FALSE	TRUE	FALSE	FALSE	TRUE	FALSE	FALSE	TRUE	FALSE	FALSE	TRUE	FALSE													FALSE	FALSE
sp|P10321|HLAC_HUMAN	HLA-C	FALSE	TRUE	FALSE	FALSE	TRUE	FALSE	FALSE	FALSE	FALSE	FALSE	TRUE	FALSE													FALSE	FALSE
sp|P10412|H14_HUMAN	H1-4	TRUE	FALSE	TRUE	TRUE	FALSE	FALSE	TRUE	FALSE	TRUE	TRUE	FALSE	TRUE													TRUE	TRUE	58456	29181	25168	61434	98905.7	289140	235810	176590	308870	43711	251000	108220	145240	87545	1.78494	2.13671	1.96099	0.351773	0.176046	-0.175727	0.365687	0.0977668	0.0362648	0.864375	0.875481	0.850612																			96822.3	21393	53491.6	60621.8	160530	304953	305178	409914	415566	333378	313012	215588	218630	1.1516e+06	1.58111	2.9173	2.91014	1.33619	1.32902	-0.00716566	0.499958	0.00341331	0.0158004	0.282968	0.265029	0.992672		+							0.15
sp|P10515|ODP2_HUMAN	DLAT	FALSE	TRUE	FALSE	FALSE	FALSE	FALSE	FALSE	FALSE	FALSE	FALSE	FALSE	FALSE													FALSE	FALSE
sp|P10586-2|PTPRF_HUMAN	PTPRF	FALSE	TRUE	FALSE	FALSE	TRUE	FALSE	FALSE	TRUE	FALSE	FALSE	TRUE	FALSE													FALSE	FALSE
sp|P10589|COT1_HUMAN	NR2F1	FALSE	TRUE	FALSE	FALSE	TRUE	FALSE	FALSE	TRUE	FALSE	FALSE	TRUE	FALSE													FALSE	FALSE
sp|P10599|THIO_HUMAN	TXN	TRUE	FALSE	FALSE	TRUE	FALSE	FALSE	TRUE	FALSE	FALSE	TRUE	FALSE	FALSE													TRUE	TRUE	6312	11001	2554.03	6228	8152	4761.94	4182.7	2177.62	1982.3	15988.4	5574.27	8027.7	7771.6	13068.9	0.149014	-0.446815	0.547366	-0.595829	0.398352	0.994182	0.987827	0.828893	0.550211	0.70659	0.685874	0.283547																			12032.9	8985.61	3986.18	12899.3	17894	24920.8	7694.53	6524.28	4575.46	8862.73	8903.05	16402.2	10502.2	50375.1	1.24612	-0.16935	1.14216	-1.41547	-0.103958	1.31151	0.566438	0.861436	0.222371	0.25598	0.941096	0.0829971
sp|P10606|COX5B_HUMAN	COX5B	FALSE	TRUE	FALSE	FALSE	TRUE	FALSE	TRUE	FALSE	FALSE	FALSE	TRUE	FALSE			C42_Nucleus_59K				C42_Nucleus_59K				C42_Nucleus_59K		TRUE	TRUE	1047.91	249.146	3179.91	937.491	1212.53	836.462	2646.7	3057.86	1367.52	43747	1243.5	1849.01	2563.47	1283.23		2.31933		2.25409		-1.50009		0.147318		0.189603		0.20214									0.05								0.05		3887.87	989.073	7782.55	2205.53	7943.66	4188.22	3725.89	13084.6	4001.18	64485.1	4077.09	4350	4963.3	5451		1.77022		1.33892		-1.17808		0.136507		0.326408		0.205696									0.05
sp|P10620-2|MGST1_HUMAN	MGST1	FALSE	TRUE	FALSE	FALSE	TRUE	FALSE	FALSE	FALSE	FALSE	FALSE	TRUE	FALSE													FALSE	FALSE
sp|P10644|KAP0_HUMAN	PRKAR1A	FALSE	TRUE	FALSE	FALSE	TRUE	FALSE	FALSE	TRUE	FALSE	FALSE	TRUE	FALSE													FALSE	FALSE
sp|P10768|ESTD_HUMAN	ESD	FALSE	FALSE	FALSE	FALSE	TRUE	FALSE	FALSE	FALSE	FALSE	FALSE	TRUE	FALSE													FALSE	FALSE
sp|P10809|CH60_HUMAN	HSPD1	TRUE	FALSE	TRUE	TRUE	FALSE	TRUE	TRUE	FALSE	FALSE	TRUE	FALSE	TRUE													TRUE	TRUE	130430	60971	116730	218580	140800	85346	383250	33876.6	27326	393380	669410	18383	45624	61683	0.500186	0.156014	-0.346679	-0.344172	-0.846865	-0.502694	0.841547	0.950941	0.795411	0.894401	0.611075	0.732124																			116977	33239.2	121562	174690	152115	84418	251355	215525	88051.6	399723	532033	178163	67449.7	241948	0.748899	1.42363	1.3482	0.674727	0.599297	-0.07543	0.774294	0.137166	0.187235	0.609715	0.618264	0.926364
sp|P11021|BIP_HUMAN	HSPA5	TRUE	FALSE	TRUE	TRUE	FALSE	TRUE	TRUE	FALSE	FALSE	TRUE	FALSE	FALSE													TRUE	TRUE	158220	82428	313450	193690	227150	97481	384030	58272.9	27338	764910	502930	16699.9	14031	27033.8	0.0230713	-0.120528	-1.92018	-0.143599	-1.94325	-1.79965	0.994178	0.957929	0.199967	0.9588	0.246429	0.244967																			70717.9	29905	179717	76765.6	137917	64942	185728	145013	84923.6	407837	254696	33728.1	10451.2	34607.8	0.285071	1.27062	-0.786851	0.985552	-1.07192	-2.05747	0.941776	0.198057	0.55741	0.444815	0.464939	0.0473101
sp|P11137-3|MTAP2_HUMAN	MAP2	FALSE	TRUE	FALSE	FALSE	TRUE	FALSE	FALSE	TRUE	FALSE	FALSE	TRUE	FALSE													FALSE	FALSE
sp|P11142|HSP7C_HUMAN	HSPA8	TRUE	FALSE	TRUE	TRUE	FALSE	TRUE	TRUE	FALSE	TRUE	TRUE	FALSE	TRUE													TRUE	TRUE	155110	85827	45098	219210	351650	135180	193730	49279	161680	295730	203000	114370	191760	27744	1.37247	0.792985	0.321541	-0.579483	-1.05093	-0.471444	0.429576	0.61382	0.754728	0.704776	0.392783	0.633111																			133912	51123.5	83905.9	177468	425539	205306	180306	84522.6	169015	340762	162503	56012	160231	1.17246e+06	1.58481	1.05005	1.29058	-0.534765	-0.294236	0.240528	0.427426	0.253527	0.280633	0.695975	0.853463	0.809133
sp|P11171|41_HUMAN	EPB41	FALSE	TRUE	FALSE	FALSE	TRUE	FALSE	FALSE	TRUE	FALSE	FALSE	TRUE	FALSE													FALSE	FALSE
sp|P11172|UMPS_HUMAN	UMPS	FALSE	TRUE	FALSE	FALSE	TRUE	FALSE	FALSE	TRUE	FALSE	FALSE	TRUE	FALSE													FALSE	FALSE
sp|P11177|ODPB_HUMAN	PDHB	FALSE	TRUE	FALSE	FALSE	TRUE	FALSE	FALSE	FALSE	FALSE	FALSE	TRUE	FALSE													FALSE	FALSE
sp|P11182|ODB2_HUMAN	DBT	FALSE	TRUE	FALSE	FALSE	TRUE	FALSE	FALSE	FALSE	FALSE	FALSE	TRUE	FALSE													FALSE	FALSE
sp|P11216|PYGB_HUMAN	PYGB	FALSE	TRUE	FALSE	FALSE	TRUE	FALSE	FALSE	TRUE	FALSE	FALSE	TRUE	FALSE													FALSE	FALSE
sp|P11233|RALA_HUMAN	RALA	FALSE	TRUE	FALSE	FALSE	TRUE	FALSE	FALSE	TRUE	FALSE	FALSE	TRUE	FALSE													FALSE	FALSE
sp|P11310|ACADM_HUMAN	ACADM	FALSE	TRUE	FALSE	FALSE	TRUE	FALSE	FALSE	TRUE	FALSE	FALSE	TRUE	FALSE													FALSE	FALSE
sp|P11387|TOP1_HUMAN	TOP1	FALSE	TRUE	FALSE	FALSE	FALSE	FALSE	TRUE	FALSE	FALSE	TRUE	FALSE	FALSE			C42_Nucleus_59K		C42_Nucleus_IgG								TRUE	TRUE	1400.34	417.135	2882.63	591.275	2200.52	13354	19876	10220	61398	6191.33	10326	24952	15819	120011		3.80858	4.4744	2.68618	3.35199	0.665815		0.0101058	0.00475014	0.14329	0.0513683	0.543989			+						0.8		0.85								5109.38	1129.16	8886.04	3218.68	10755.7	25056.5	20040.8	25193.1	70364.4	20256.2	16510.2	47152.3	29968.7	246203		2.97091	3.7201	1.61069	2.35987	0.749186		0.00585835	0.0170641	0.2056	0.0893096	0.409603									0.95
sp|P11388|TOP2A_HUMAN	TOP2A	FALSE	TRUE	FALSE	FALSE	TRUE	FALSE	FALSE	FALSE	FALSE	FALSE	TRUE	FALSE													FALSE	FALSE
sp|P11413|G6PD_HUMAN	G6PD	FALSE	TRUE	FALSE	FALSE	TRUE	FALSE	FALSE	TRUE	FALSE	FALSE	TRUE	FALSE													FALSE	FALSE
sp|P11586|C1TC_HUMAN	MTHFD1	FALSE	FALSE	FALSE	FALSE	TRUE	FALSE	FALSE	FALSE	FALSE	FALSE	TRUE	FALSE													FALSE	FALSE
sp|P11766|ADHX_HUMAN	ADH5	FALSE	FALSE	FALSE	FALSE	TRUE	FALSE	FALSE	TRUE	FALSE	FALSE	TRUE	FALSE													FALSE	FALSE
sp|P11908-2|PRPS2_HUMAN	PRPS2	FALSE	FALSE	FALSE	FALSE	TRUE	FALSE	FALSE	TRUE	FALSE	FALSE	TRUE	FALSE													FALSE	FALSE
sp|P11940-2|PABP1_HUMAN	PABPC1	TRUE	FALSE	FALSE	TRUE	FALSE	FALSE	TRUE	FALSE	FALSE	FALSE	FALSE	FALSE													TRUE	TRUE	94209	93570	114192	104370	258110	6321.58	52143	4694.19	2423	125860	2887.3	987.676	1393.81	435.81	-0.854466	-2.60009	-6.44887	-1.74563	-5.5944	-3.84878	0.85214	0.110252	0.000271626	0.460499	0.00780574	0.0177117			-		-						1	-			1	-			51290.8	31802	72435.4	45011.9	212167	107384	31818.7	91946	75630.2	86596.9	7330.41	7537.82	5858.54	8324.5	1.03921	0.431148	-2.76778	-0.608062	-3.80699	-3.19893	0.662934	0.652245	0.00291474	0.655016	0.00440864	0.000378314					-	-									0.8		1	-
sp|P12004|PCNA_HUMAN	PCNA	FALSE	FALSE	FALSE	FALSE	TRUE	FALSE	FALSE	FALSE	FALSE	FALSE	TRUE	FALSE													FALSE	FALSE
sp|P12074|CX6A1_HUMAN	COX6A1	FALSE	TRUE	FALSE	FALSE	TRUE	FALSE	FALSE	FALSE	FALSE	FALSE	TRUE	FALSE													FALSE	FALSE
sp|P12235|ADT1_HUMAN	SLC25A4	FALSE	TRUE	FALSE	FALSE	TRUE	FALSE	FALSE	FALSE	FALSE	FALSE	TRUE	FALSE													FALSE	FALSE
sp|P12236|ADT3_HUMAN	SLC25A6	FALSE	FALSE	FALSE	FALSE	FALSE	FALSE	TRUE	FALSE	FALSE	FALSE	FALSE	FALSE													TRUE	TRUE	5452.6	344.795	3278.97	7817.6	1762.92	724.982	78932	57650	65831.4	8491.4	14715	884.302	1449.72	317.44		4.44496		4.21272		-4.67409		0.0069988		0.0535775		0.00604249						-			0.1								0.2		7254.52	1179.26	6444.35	12323.2	16423	3904.65	129116	24401.5	14399.5	19377.8	37726.3	6118.36	6936.55	7152.41		3.00816		1.72771		-1.5656		0.00841443		0.185619		0.0965004									0.55
sp|P12268|IMDH2_HUMAN	IMPDH2	TRUE	FALSE	FALSE	FALSE	FALSE	FALSE	FALSE	TRUE	FALSE	FALSE	TRUE	FALSE			C42_Cytosol_59K		C42_Cytosol_59K								TRUE	TRUE	1441.5	3321.6	3905.47	1120.59	8428.5	557.709	299.875	1395.65	441.999	919.617	1859.08	729.11	767.875	605.429	-0.609276	-2.04717	-1.57487				0.891134	0.104272	0.0907132																						4952.46	6302.07	12331.2	3417.71	19373.8	5521.45	2151.41	7275.03	2546.24	5513.18	5334.34	11828.7	6485.97	8147.69	-0.0247011	-0.917865	0.0630747				0.985622	0.31747	0.923303
sp|P12277|KCRB_HUMAN	CKB	TRUE	FALSE	TRUE	TRUE	FALSE	TRUE	TRUE	FALSE	FALSE	FALSE	FALSE	FALSE													TRUE	TRUE	32004	42619	31519	30859	16228	12923	20538	38431.4	12706	40807	26712	1897.91	1684.56	1956.59	-0.910618	-0.46993	-3.28445	0.440688	-2.37383	-2.81452	0.593141	0.795604	0.0198356	0.765757	0.112645	0.0242045																			42231	51462.8	44469.2	42377.5	33863.5	14379.3	38217.7	47160.1	20142.8	58916.1	37458.3	9653.95	7353.9	9529.94	-0.742536	-0.263028	-1.86281	0.479508	-1.12028	-1.59979	0.767704	0.780706	0.0439109	0.730846	0.324011	0.0423907
sp|P12532|KCRU_HUMAN	CKMT1A	TRUE	FALSE	FALSE	TRUE	FALSE	FALSE	TRUE	FALSE	FALSE	TRUE	FALSE	FALSE													TRUE	TRUE	219770	238428	37404	396780	200062	114890	5978.1	37741.3	18531.6	197150	5812.8	13983.4	5807.52	1249.7	0.739407	-2.05425	-4.66636	-2.79366	-5.40577	-2.61211	0.811343	0.180027	0.00376001	0.125125	0.00307864	0.054516			-		-						0.1				1	-			178298	19043.5	67869.3	256588	372835	135812	8590.14	103386	204173	214812	16614.3	7435.21	7277.42	13704.6	1.93904	0.36577	-2.54084	-1.57327	-4.47987	-2.90661	0.427426	0.786321	0.0262592	0.25598	0.00130566	0.0125261					-						0.05				1	-	0.05						-
sp|P12814|ACTN1_HUMAN	ACTN1	FALSE	TRUE	FALSE	FALSE	TRUE	FALSE	FALSE	TRUE	FALSE	FALSE	TRUE	FALSE													FALSE	FALSE
sp|P12830|CADH1_HUMAN	CDH1	FALSE	TRUE	FALSE	FALSE	FALSE	FALSE	FALSE	TRUE	FALSE	FALSE	TRUE	FALSE													FALSE	FALSE
sp|P12956|XRCC6_HUMAN	XRCC6	TRUE	FALSE	FALSE	TRUE	FALSE	FALSE	TRUE	FALSE	FALSE	FALSE	TRUE	FALSE					C42_Cytosol_59K				C42_Cytosol_IgG		C42_Nucleus_59K		TRUE	TRUE	13374	46015	4328.51	12325	27271.7	6286.3	14538	10339.4	15312	13891	914.471	1572.05	1197	1657.05	-0.111402	-0.0519622	-3.41517	0.0594395	-3.30376	-3.3632	0.987827	0.978684	0.00810527	0.970118	0.0095823	0.00121884						-					0.35				0.05		0.7		15379.2	31425.8	10396.2	9322.52	16779	8766.04	16992.9	17926.7	24224.1	17089.2	4203.11	8620.44	7842.21	8723.95	-0.624513	0.137814	-1.27939	0.762327	-0.654878	-1.41721	0.833987	0.880615	0.0982726	0.55713	0.521728	0.0325157
sp|P13010|XRCC5_HUMAN	XRCC5	TRUE	FALSE	FALSE	FALSE	TRUE	FALSE	TRUE	FALSE	FALSE	FALSE	TRUE	FALSE	C42_Cytosol_59K				C42_Cytosol_59K		C42_Nucleus_59K				C42_Nucleus_59K		TRUE	TRUE	7097.6	12646	8648.9	607.994	1172.86	1034.53	4653	836.436	7091.5	25598.8	2067.07	644.955	2281.03	487.004	-3.34644	-0.834007	-3.05851	2.51243		-2.22451	0.0798676	0.644133	0.00913387	0.14329		0.075677																	0.05		6131.05	18344.8	11409.2	3014.9	10606.3	4747.04	7022.11	26847.1	7749.03	61956.4	5772.35	8351.82	5129.06	7997.95	-1.02652	0.674598	-0.704457	1.70112		-1.37906	0.662934	0.53297	0.312438	0.189904		0.101178
sp|P13073|COX41_HUMAN	COX4I1	FALSE	TRUE	FALSE	FALSE	FALSE	FALSE	TRUE	FALSE	FALSE	FALSE	FALSE	FALSE			C42_Nucleus_59K										TRUE	TRUE	789.827	290.283	1871.39	10645	949.279	1216.84	6335.3	3355.03	4738.4	22902	24195	1539.63	2591.45	761.413		3.1998		1.58617		-1.24295		0.0203136		0.309505		0.314571									0.3										1701.27	638.373	4317.39	7383.07	7975.8	2524.75	2810	7950.2	2688.09	42785.9	37579.5	2495.7	3174.54	2549.15		2.08872		0.426472		-0.439831		0.0733137		0.780641		0.708564									0.15
sp|P13639|EF2_HUMAN	EEF2	TRUE	FALSE	TRUE	TRUE	FALSE	TRUE	TRUE	FALSE	TRUE	FALSE	FALSE	FALSE													TRUE	TRUE	74058	217520	50450	19767	14739	33923	129390	23151	55831	49489	10174	2842.3	1009.56	804.506	-2.12053	-0.79897	-5.40568	1.32156	-3.28515	-4.60671	0.301717	0.613172	0.00165268	0.290711	0.0270081	0.00215445			-			-					1	-					1	-	58638	104809	66498.8	12279.5	52741.6	69179.6	84141.5	75209.1	55259	115374	13698.9	7908.1	6292.79	11866.6	-1.0631	0.102927	-2.96808	1.16603	-1.90498	-3.07101	0.662934	0.906083	0.00257545	0.364892	0.0830595	0.000420206						-					0.1						1	-						-
sp|P13667|PDIA4_HUMAN	PDIA4	FALSE	TRUE	FALSE	FALSE	FALSE	FALSE	FALSE	FALSE	FALSE	FALSE	FALSE	FALSE													FALSE	FALSE
sp|P13797-3|PLST_HUMAN	PLS3	FALSE	TRUE	FALSE	FALSE	TRUE	FALSE	FALSE	TRUE	FALSE	FALSE	TRUE	FALSE													FALSE	FALSE
sp|P13804|ETFA_HUMAN	ETFA	FALSE	FALSE	FALSE	FALSE	TRUE	FALSE	TRUE	FALSE	FALSE	FALSE	FALSE	FALSE							C42_Nucleus_59K						TRUE	TRUE	1481.33	283.607	13238	743.695	1378.03	1216.31	26955	26746.2	45486.2	23911	9502.8	1123.3	944.527	812.444		4.07002		4.78921		-4.13665		0.011147		0.0125627		0.00260207						-			0.2				0.15				0.65		3871.69	1058.34	13931.5	3325.39	8962.55	5082.91	33558.1	23981.4	33476.9	43004.1	16283.7	8048.29	4579.24	10797.4		3.09097		2.62162		-1.87054		0.00474527		0.0406599		0.0122282		+							0.3								0.1
sp|P13861-2|KAP2_HUMAN	PRKAR2A	FALSE	TRUE	FALSE	FALSE	FALSE	FALSE	FALSE	FALSE	FALSE	FALSE	TRUE	FALSE													FALSE	FALSE
sp|P13987|CD59_HUMAN	CD59	FALSE	TRUE	FALSE	FALSE	TRUE	FALSE	FALSE	TRUE	FALSE	FALSE	TRUE	FALSE													FALSE	FALSE
sp|P13995-2|MTDC_HUMAN	MTHFD2	FALSE	TRUE	FALSE	FALSE	TRUE	FALSE	FALSE	TRUE	FALSE	FALSE	TRUE	FALSE													FALSE	FALSE
sp|P14174|MIF_HUMAN	MIF	TRUE	FALSE	TRUE	TRUE	FALSE	FALSE	TRUE	FALSE	TRUE	FALSE	FALSE	FALSE													TRUE	TRUE	17675	59759	14171	11458	22499	13890	27974	14545	19999	12400	7539.2	1425.54	871.602	655.846	-0.687849	-0.46755	-3.96843	0.220299	-3.28058	-3.50088	0.779429	0.807179	0.00742541	0.89753	0.023528	0.00514074						-											0.05		24052.6	57823.7	21826.9	8304.38	72773	26220.2	43906.2	26906.2	31641.4	22683.2	5726.6	3230	3900.16	2092.66	-0.312646	-0.0398708	-3.15373	0.272775	-2.84108	-3.11386	0.941776	0.963078	0.00302065	0.864123	0.0236162	0.000420206			-			-					0.55						1	-
sp|P14373|TRI27_HUMAN	TRIM27	FALSE	TRUE	FALSE	FALSE	TRUE	FALSE	FALSE	TRUE	FALSE	FALSE	TRUE	FALSE													FALSE	FALSE
sp|P14406|CX7A2_HUMAN	COX7A2	FALSE	TRUE	FALSE	FALSE	TRUE	FALSE	FALSE	FALSE	FALSE	FALSE	TRUE	FALSE													FALSE	FALSE
sp|P14543-2|NID1_HUMAN	NID1	FALSE	TRUE	FALSE	FALSE	TRUE	FALSE	FALSE	TRUE	FALSE	FALSE	TRUE	FALSE													FALSE	FALSE
sp|P14550|AK1A1_HUMAN	AKR1A1	FALSE	TRUE	FALSE	FALSE	TRUE	FALSE	FALSE	TRUE	FALSE	FALSE	TRUE	FALSE													FALSE	FALSE
sp|P14618|KPYM_HUMAN	PKM	TRUE	FALSE	TRUE	TRUE	FALSE	TRUE	TRUE	FALSE	TRUE	TRUE	FALSE	FALSE													TRUE	TRUE	106220	335260	99613	75670	53857	55963	262520	49348	102050	129360	95612	16183	34953	18816.9	-1.31973	-0.415374	-2.26356	0.904358	-0.94383	-1.84819	0.429576	0.83202	0.0412077	0.469431	0.404514	0.062455																			91794.2	130924	127982	54643.6	211510	81708.7	151072	101547	76651.3	281418	51103.8	39046.2	31592.6	51281.4	-0.23458	0.224569	-1.44482	0.459149	-1.21024	-1.66939	0.961352	0.81798	0.037804	0.749828	0.232639	0.0224833
sp|P14625|ENPL_HUMAN	HSP90B1	TRUE	FALSE	TRUE	TRUE	FALSE	FALSE	TRUE	FALSE	TRUE	TRUE	FALSE	FALSE													TRUE	TRUE	13004	6715	11353	32791	20831	14719.3	28097	14299	5065.2	58044	69629	21473	19763	3553	1.11408	0.894713	0.852202	-0.219371	-0.261882	-0.042511	0.483418	0.573631	0.48639	0.91372	0.853666	0.978978																			26381.2	6571.37	38042.3	25551.6	42704.1	13792.5	26683	24442.5	19201.3	102542	62939.4	32527.2	25494.8	52616.9	0.396762	0.844038	1.11821	0.447276	0.721445	0.27417	0.927422	0.410707	0.219413	0.758971	0.508905	0.717858
sp|P14635-2|CCNB1_HUMAN	CCNB1	FALSE	TRUE	FALSE	FALSE	TRUE	FALSE	FALSE	TRUE	FALSE	FALSE	TRUE	FALSE													FALSE	FALSE
sp|P14649|MYL6B_HUMAN	MYL6B	FALSE	TRUE	FALSE	FALSE	TRUE	FALSE	FALSE	TRUE	FALSE	FALSE	TRUE	FALSE													FALSE	FALSE
sp|P14678-2|RSMB_HUMAN	SNRPB	TRUE	FALSE	FALSE	FALSE	FALSE	FALSE	TRUE	FALSE	FALSE	FALSE	TRUE	FALSE					C42_Cytosol_59K						C42_Nucleus_59K		TRUE	TRUE	17837	21057	6763.58	1120.53	1418.55	28862	49573	38530	160100	8760.01	1387.12	4059.34	2936.03	540.541	-1.93038	1.56802	-2.98035	3.49839		-4.54837	0.493819	0.268785	0.0161962	0.10592		0.00307092						-					0.65						1	-	14545.3	16362.5	13337.9	1907.57	10422.1	50753.4	78207.9	57738.1	252124	45808.3	4514.86	6081.41	6314.07	4991.58	-0.551174	2.53164	-1.43813	3.08281		-3.96977	0.927422	0.00965141	0.0329157	0.0322561		0.000177948						-											1	-						-
sp|P14854|CX6B1_HUMAN	COX6B1	FALSE	TRUE	FALSE	FALSE	TRUE	FALSE	FALSE	TRUE	FALSE	FALSE	TRUE	FALSE													FALSE	FALSE
sp|P14866|HNRPL_HUMAN	HNRNPL	TRUE	FALSE	FALSE	FALSE	FALSE	FALSE	TRUE	FALSE	FALSE	TRUE	FALSE	FALSE													TRUE	TRUE	3283.8	16432	10436.3	413.931	2194.86	132910	119910	84384	374920	13622.2	8184.6	11615	104350	31525.1	-0.740483	3.35997	1.51785	4.10046	2.25834	-1.84212	0.952459	0.0252925	0.218185	0.139141	0.33833	0.156041																			9315.04	12396.4	13280.8	4207.9	14939.5	156633	95568.6	123219	284887	59075.9	8958.21	22153.7	105017	18411.4	0.894245	3.36301	1.10986	2.46877	0.21562	-2.25315	0.829132	0.00132357	0.274734	0.0745657	0.915733	0.0202768		+							1	+							0.05
sp|P14868|SYDC_HUMAN	DARS1	FALSE	FALSE	FALSE	FALSE	TRUE	FALSE	FALSE	FALSE	FALSE	FALSE	TRUE	FALSE													FALSE	FALSE
sp|P14923|PLAK_HUMAN	JUP	TRUE	FALSE	TRUE	TRUE	FALSE	TRUE	TRUE	FALSE	TRUE	TRUE	FALSE	FALSE													TRUE	TRUE	316320	198320	73667	305270	108340	44796	121870	14375	37339	29757	22961	19627	61720	5497.39	-0.547071	-2.15684	-3.07438	-1.60977	-2.52731	-0.917541	0.888274	0.104272	0.0185921	0.272423	0.0753905	0.380607																			242697	96542.5	73433.1	204545	139254	51461	84125	63375.3	34544.5	114391	17292.9	33135.2	45272	410236	-0.0770715	-0.822691	-1.06901	-0.745619	-0.991936	-0.246317	0.975082	0.382238	0.415787	0.573173	0.512102	0.809671
sp|P15170-3|ERF3A_HUMAN	GSPT1	FALSE	TRUE	FALSE	FALSE	TRUE	FALSE	FALSE	TRUE	FALSE	FALSE	TRUE	FALSE													FALSE	FALSE
sp|P15311|EZRI_HUMAN	EZR	FALSE	TRUE	FALSE	FALSE	FALSE	FALSE	FALSE	FALSE	FALSE	FALSE	TRUE	FALSE													FALSE	FALSE
sp|P15559-3|NQO1_HUMAN	NQO1	FALSE	TRUE	FALSE	FALSE	TRUE	FALSE	FALSE	TRUE	FALSE	FALSE	TRUE	FALSE													FALSE	FALSE
sp|P15880|RS2_HUMAN	RPS2	TRUE	FALSE	FALSE	TRUE	FALSE	TRUE	TRUE	FALSE	TRUE	FALSE	FALSE	FALSE													TRUE	TRUE	57275	118870	60765	35634	14236	98404	126890	19489	48167	69985	10496	793.423	2090.23	490.638	-1.01698	-0.471672	-5.44583	0.545309	-4.42885	-4.97416	0.677047	0.809413	0.0019267	0.748547	0.015275	0.00228083			-			-					1	-					1	-	50793.3	97953.8	121743	32490.4	278919	158057	167978	74639.3	66284.6	91885.2	11079.4	8125.03	5143.36	10086.5	0.413884	0.143825	-3.35545	-0.270058	-3.76933	-3.49927	0.927422	0.877732	0.00214107	0.86465	0.00821498	0.000230304			-		-	-					0.45				0.05		1	-						-
sp|P15927|RFA2_HUMAN	RPA2	FALSE	TRUE	FALSE	FALSE	FALSE	FALSE	FALSE	TRUE	FALSE	FALSE	TRUE	FALSE													FALSE	FALSE
sp|P16104|H2AX_HUMAN	H2AX	FALSE	TRUE	FALSE	FALSE	TRUE	FALSE	TRUE	FALSE	FALSE	FALSE	TRUE	FALSE			C42_Nucleus_59K				C42_Nucleus_59K				C42_Nucleus_59K		TRUE	TRUE	1366.84	460.679	4911.77	479.624	1551.45	1271.45	10263	4476.15	3071.9	5555.78	609.879	3022.12	1081.95	788.061		1.86072		2.43034		-2.24065		0.159778		0.0926255		0.0216525																	0.05		2725.56	1048.35	5295.27	2412.3	8030.61	3168.38	17686.8	9245.93	3273.87	22204.3	3523.01	5753.69	3414.21	4339.44		2.07784		1.40441		-1.32671		0.0444566		0.27489		0.0877938
sp|P16152|CBR1_HUMAN	CBR1	FALSE	FALSE	FALSE	FALSE	TRUE	FALSE	FALSE	TRUE	FALSE	FALSE	TRUE	FALSE													FALSE	FALSE
sp|P16401|H15_HUMAN	H1-5	TRUE	FALSE	FALSE	TRUE	FALSE	FALSE	TRUE	FALSE	FALSE	TRUE	FALSE	TRUE													TRUE	TRUE	19778	6287.8	8968.07	18437	12269.6	132020	103030	80487	117660	63621.6	112070	12125	59271	13756	1.581	3.09749	1.64546	1.51649	0.0644643	-1.45203	0.493819	0.0136647	0.158706	0.277026	0.968099	0.14289																			17358.7	4261.04	49134.8	14894.4	179572	194047	113662	190808	208377	180597	101013	120629	98231.5	63443.3	2.38597	3.45858	2.6021	1.07261	0.216122	-0.856485	0.427426	0.00238726	0.0262592	0.431293	0.902484	0.165084		+							0.65
sp|P16403|H12_HUMAN	H1-2	FALSE	TRUE	FALSE	FALSE	TRUE	FALSE	FALSE	TRUE	FALSE	FALSE	TRUE	FALSE													FALSE	FALSE
sp|P16519-2|NEC2_HUMAN	PCSK2	FALSE	TRUE	FALSE	FALSE	TRUE	FALSE	FALSE	TRUE	FALSE	FALSE	TRUE	FALSE													FALSE	FALSE
sp|P16615|AT2A2_HUMAN	ATP2A2	FALSE	FALSE	FALSE	FALSE	FALSE	FALSE	TRUE	FALSE	FALSE	FALSE	FALSE	FALSE													TRUE	TRUE	7209.1	683.477	1852.52	2511.5	1071.86	696.932	175790	11162.7	11231.4	15984	33730	1106.9	906.884	902.44		3.54316		4.304		-3.37324		0.0232431		0.049372		0.0393483									0.8				0.15				0.4		13060.5	1559.87	6469.4	3778.39	11676.4	5148.47	96504.5	25783.3	21575.6	30830.5	43764.2	9906.01	6233.79	12151.4		2.81723		2.55548		-1.41384		0.00905265		0.0502715		0.0942487									0.6				0.1
sp|P16949|STMN1_HUMAN	STMN1	FALSE	TRUE	FALSE	FALSE	TRUE	FALSE	FALSE	TRUE	FALSE	FALSE	TRUE	FALSE													FALSE	FALSE
sp|P17010-2|ZFX_HUMAN	ZFX	FALSE	TRUE	FALSE	FALSE	TRUE	FALSE	FALSE	TRUE	FALSE	FALSE	TRUE	FALSE													FALSE	FALSE
sp|P17026|ZNF22_HUMAN	ZNF22	FALSE	TRUE	FALSE	FALSE	TRUE	FALSE	FALSE	TRUE	FALSE	FALSE	TRUE	FALSE													FALSE	FALSE
sp|P17028|ZNF24_HUMAN	ZNF24	FALSE	TRUE	FALSE	FALSE	TRUE	FALSE	FALSE	TRUE	FALSE	FALSE	TRUE	FALSE													FALSE	FALSE
sp|P17029|ZKSC1_HUMAN	ZKSCAN1	FALSE	TRUE	FALSE	FALSE	TRUE	FALSE	FALSE	TRUE	FALSE	FALSE	TRUE	FALSE													FALSE	FALSE
sp|P17252|KPCA_HUMAN	PRKCA	FALSE	TRUE	FALSE	FALSE	TRUE	FALSE	FALSE	TRUE	FALSE	FALSE	TRUE	FALSE													FALSE	FALSE
sp|P17480-2|UBF1_HUMAN	UBTF	FALSE	FALSE	FALSE	FALSE	TRUE	FALSE	FALSE	TRUE	FALSE	FALSE	TRUE	FALSE													FALSE	FALSE
sp|P17655|CAN2_HUMAN	CAPN2	FALSE	TRUE	FALSE	FALSE	TRUE	FALSE	FALSE	TRUE	FALSE	FALSE	TRUE	FALSE													FALSE	FALSE
sp|P17812|PYRG1_HUMAN	CTPS1	FALSE	FALSE	FALSE	FALSE	TRUE	FALSE	FALSE	FALSE	FALSE	FALSE	TRUE	FALSE													FALSE	FALSE
sp|P17844|DDX5_HUMAN	DDX5	TRUE	FALSE	TRUE	TRUE	FALSE	TRUE	TRUE	FALSE	TRUE	TRUE	FALSE	FALSE													TRUE	TRUE	29005	33161	18328	17109	19474	327690	210550	154010	681880	17741	20543	30789	147760	17342.7	0.876909	2.43495	0.455198	1.55804	-0.421711	-1.97975	0.820137	0.10229	0.666574	0.445215	0.793286	0.135392																			36945	26756.9	27195	21616.2	54598.4	284473	131763	269373	442536	187375	30082.7	45823.1	126895	83773.9	1.21419	2.95887	1.04639	1.74468	-0.167794	-1.91248	0.66292	0.00282471	0.182474	0.183328	0.915733	0.017894		+							0.25
sp|P17858|PFKAL_HUMAN	PFKL	FALSE	TRUE	FALSE	FALSE	TRUE	FALSE	FALSE	TRUE	FALSE	FALSE	TRUE	FALSE													FALSE	FALSE
sp|P17980|PRS6A_HUMAN	PSMC3	FALSE	FALSE	FALSE	FALSE	TRUE	FALSE	FALSE	FALSE	FALSE	FALSE	TRUE	FALSE													FALSE	FALSE
sp|P17987|TCPA_HUMAN	TCP1	FALSE	FALSE	FALSE	FALSE	TRUE	FALSE	TRUE	FALSE	FALSE	FALSE	TRUE	FALSE							C42_Nucleus_59K				C42_Nucleus_59K		TRUE	TRUE	1401.17	27382	2043.01	874.133	1710.61	524.585	16252	7585.77	8438.7	7039.48	805.648	1103.45	1664.92	567.416		1.11209		3.32635		-3.27254		0.481535		0.045622		0.00242673						-											0.6		4527.31	20369.6	6796.19	2901.8	13249.8	5298.87	21003.5	11181.4	5613.78	35106.8	5075.52	9697.89	5140.06	11066.3		0.777319		1.31771		-1.01178		0.445559		0.306411		0.181953
sp|P18077|RL35A_HUMAN	RPL35A	TRUE	FALSE	FALSE	FALSE	FALSE	FALSE	TRUE	FALSE	FALSE	FALSE	TRUE	FALSE					C42_Cytosol_59K						C42_Nucleus_59K		TRUE	TRUE	9205.7	22156	15963.2	565.12	1951.86	17002	35458	7000.32	19397	14570.5	742.727	1108.42	1642.3	1041.56	-2.47991	0.134939	-3.76614	2.61485		-3.90108	0.376495	0.950941	0.00153277	0.14329		0.00117176			-			-					0.5						0.9		7625.92	22055.6	21708	3083.22	10223.6	27148.6	57274.8	23242.2	31127.7	35221.7	4706.44	8243.98	5680.73	6725.04	-0.697689	1.17454	-1.31131	1.87223		-2.48586	0.840176	0.193063	0.0879291	0.141305		0.00156209						-											0.75
sp|P18124|RL7_HUMAN	RPL7	TRUE	FALSE	FALSE	TRUE	FALSE	TRUE	TRUE	FALSE	FALSE	TRUE	FALSE	FALSE													TRUE	TRUE	106750	255680	92221.6	74815	57359	97730	371810	50236	166130	56456.8	29332	12383	20094	8231.13	-0.861796	-0.241695	-3.11915	0.620101	-2.25736	-2.87746	0.667151	0.912612	0.00655911	0.693006	0.0416166	0.0111595																			112638	179195	89182.3	91819.6	110309	220534	320289	134750	193939	204017	33767.6	15686.8	26936.9	39426.6	0.10379	0.740802	-2.15113	0.637012	-2.25492	-2.89193	0.973231	0.406714	0.0129536	0.627047	0.0322327	0.000669575						-											0.85
sp|P18283|GPX2_HUMAN	GPX2	FALSE	TRUE	FALSE	FALSE	TRUE	FALSE	FALSE	TRUE	FALSE	FALSE	TRUE	FALSE													FALSE	FALSE
sp|P18583-5|SON_HUMAN	SON	FALSE	TRUE	FALSE	FALSE	FALSE	FALSE	TRUE	FALSE	FALSE	FALSE	TRUE	FALSE			C42_Nucleus_59K								C42_Nucleus_59K		TRUE	TRUE	424.672	483.775	1381.19	374.678	859.221	7473.9	14170	22561.2	75731	32004.9	1213.46	3004.63	728.233	1584.56		5.49665		4.46866		-4.37268		0.000690024		0.045622		0.000914645		+				-			0.75								0.95		4191.77	1354.46	7048.17	4008.7	11247	17573.8	14943.1	51279	56148.7	30343.9	4726.95	11612.7	5788.79	11558.8		3.30488		1.86907		-2.11837		0.00246959		0.139818		0.00934684		+							1	+							0.15
sp|P18583-6|SON_HUMAN	SON	FALSE	TRUE	FALSE	FALSE	TRUE	FALSE	FALSE	TRUE	FALSE	FALSE	TRUE	FALSE													FALSE	FALSE
sp|P18621-3|RL17_HUMAN	RPL17	TRUE	FALSE	TRUE	TRUE	FALSE	TRUE	TRUE	FALSE	FALSE	FALSE	TRUE	FALSE					C42_Cytosol_59K	C42_Cytosol_59K			C42_Cytosol_IgG	C42_Cytosol_IgG	C42_Nucleus_59K		TRUE	TRUE	24800	110410	8561.1	28868	6902	76546	172580	8715.5	61011	3019.94	1755.28	1511.21	1862.23	1124.96	-0.206708	-0.318875	-4.22036	-0.112167	-4.01365	-3.90148	0.987827	0.912612	0.0034742	0.96818	0.00780574	0.0117427			-								0.95				0.45		0.9		33297.2	56394.8	19901.3	21808.6	49845.6	83094.6	154662	57971.5	50198.8	148714	4923.82	7789.57	5848.77	7806	0.424434	1.43586	-2.36969	1.01142	-2.79413	-3.80555	0.927422	0.119308	0.00783887	0.438039	0.0133304	0.000177948						-											1	-
sp|P18669|PGAM1_HUMAN	PGAM1	TRUE	FALSE	FALSE	FALSE	TRUE	FALSE	TRUE	FALSE	FALSE	FALSE	TRUE	FALSE	C42_Cytosol_59K				C42_Cytosol_59K		C42_Nucleus_59K				C42_Nucleus_59K		TRUE	TRUE	4934.9	11762	4700.35	533.909	1212.48	1226.31	5939.5	2150.84	3404.9	6298.2	719.962	1477.04	1051.34	735.41	-2.8083	-0.672835	-2.7679	2.13546		-2.09506	0.158851	0.667799	0.00810527	0.109693		0.0187563																			5181.61	16435.6	8592.43	2663.23	8001.44	3580.59	8925.62	4333.63	5805.92	7369.74	4429.39	5836.65	5548.8	5836.2	-1.0872	-0.498573	-0.744377	0.588622		-0.245803	0.653888	0.595987	0.280133	0.660678		0.690788
sp|P18859|ATP5J_HUMAN	ATP5PF	FALSE	TRUE	FALSE	FALSE	TRUE	FALSE	FALSE	FALSE	FALSE	FALSE	TRUE	FALSE													FALSE	FALSE
sp|P18887|XRCC1_HUMAN	XRCC1	FALSE	TRUE	FALSE	FALSE	TRUE	FALSE	FALSE	TRUE	FALSE	FALSE	TRUE	FALSE													FALSE	FALSE
sp|P19086|GNAZ_HUMAN	GNAZ	FALSE	TRUE	FALSE	FALSE	TRUE	FALSE	FALSE	TRUE	FALSE	FALSE	TRUE	FALSE													FALSE	FALSE
sp|P19105|ML12A_HUMAN	MYL12A	TRUE	FALSE	TRUE	TRUE	FALSE	TRUE	TRUE	FALSE	TRUE	TRUE	FALSE	FALSE													TRUE	TRUE	189740	21904	35390	309880	46077	8276.4	35451	29380	8878.6	43343	8893.1	12189.2	9390.4	2771.56	-0.105243	-1.06895	-2.85657	-0.963704	-2.75132	-1.78762	0.987827	0.477186	0.0234008	0.616001	0.0955731	0.0616138																			233792	16418.4	56377.7	360870	94406.4	27080.3	61885.1	60502.3	33045	80077.5	7349.87	32171.7	8583.67	41964.6	0.697316	-0.0977595	-1.81326	-0.795076	-2.51057	-1.7155	0.895184	0.927219	0.160548	0.559152	0.0719368	0.0384906																	0.05
sp|P19338|NUCL_HUMAN	NCL	TRUE	FALSE	TRUE	TRUE	FALSE	FALSE	TRUE	FALSE	TRUE	TRUE	FALSE	FALSE													TRUE	TRUE	19126	75117	16830	29663	27029	25233.9	33826	7240.4	39088	26981	23823	2924.79	11755	24206.4	-0.0857246	-0.359167	-1.28505	-0.273443	-1.19932	-0.92588	0.987827	0.866828	0.264639	0.890628	0.322139	0.360414																			34615.9	32321.3	31207.9	31147	61279.5	10071.8	25712.1	55937.1	47755.8	75127.5	31818.4	38104.6	20522.8	64816.6	-0.287006	0.544209	0.124745	0.831215	0.411751	-0.419464	0.941776	0.554553	0.864555	0.535503	0.744226	0.538115
sp|P19367-4|HXK1_HUMAN	HK1	FALSE	TRUE	FALSE	FALSE	TRUE	FALSE	FALSE	FALSE	FALSE	FALSE	TRUE	FALSE													FALSE	FALSE
sp|P19387|RPB3_HUMAN	POLR2C	FALSE	TRUE	FALSE	FALSE	TRUE	FALSE	FALSE	TRUE	FALSE	FALSE	TRUE	FALSE													FALSE	FALSE
sp|P19404|NDUV2_HUMAN	NDUFV2	FALSE	TRUE	FALSE	FALSE	TRUE	FALSE	FALSE	FALSE	FALSE	FALSE	TRUE	FALSE													FALSE	FALSE
sp|P19474|RO52_HUMAN	TRIM21	FALSE	FALSE	FALSE	TRUE	FALSE	FALSE	TRUE	FALSE	FALSE	TRUE	FALSE	FALSE													TRUE	TRUE	995.686	55116	2074.08	44661	342600	1272.33	10141	1641.35	1403.2	14474	6322.7	6292.62	8035	980.7	2.47272	-0.176595	-0.203781	-2.64932	-2.6765	-0.0271861	0.677047	0.950941	0.892003	0.27394	0.235529	0.986513																			5321.47	35278	5618.79	43981.9	363731	73456.3	12347.9	27538.9	32674.6	25994.5	12106.5	22859.2	15659	19357.3	3.37387	1.18736	0.741441	-2.1865	-2.63242	-0.445921	0.16251	0.230868	0.432322	0.0863364	0.0304998	0.483775
sp|P19525|E2AK2_HUMAN	EIF2AK2	FALSE	TRUE	FALSE	FALSE	TRUE	FALSE	FALSE	TRUE	FALSE	FALSE	TRUE	FALSE													FALSE	FALSE
sp|P20042|IF2B_HUMAN	EIF2S2	FALSE	FALSE	FALSE	FALSE	TRUE	FALSE	FALSE	FALSE	FALSE	FALSE	TRUE	FALSE													FALSE	FALSE
sp|P20337|RAB3B_HUMAN	RAB3B	FALSE	TRUE	FALSE	FALSE	TRUE	FALSE	FALSE	TRUE	FALSE	FALSE	TRUE	FALSE													FALSE	FALSE
sp|P20339-2|RAB5A_HUMAN	RAB5A	FALSE	TRUE	FALSE	FALSE	TRUE	FALSE	FALSE	TRUE	FALSE	FALSE	TRUE	FALSE													FALSE	FALSE
sp|P20340-2|RAB6A_HUMAN	RAB6A	TRUE	FALSE	TRUE	FALSE	FALSE	FALSE	TRUE	FALSE	FALSE	FALSE	FALSE	FALSE													TRUE	TRUE	6420.3	6312.4	8624.1	5764.6	3160.75	615.528	10175	2824.09	5315.76	16661	12190	1060.24	2343.04	1191.69	-1.65394	0.0119546	-1.52305	1.66589		-1.535	0.429576	0.996903	0.175967	0.264706		0.158368																			9814.1	6146.43	8557.67	4626.18	4495.25	1400.79	16804.2	14494.2	3297.95	32935.4	18154.7	1652.08	5114.27	1952.91	-1.38245	0.66888	-0.947263	2.05133		-1.61614	0.521162	0.515407	0.367612	0.112003		0.106996
sp|P20585|MSH3_HUMAN	MSH3	FALSE	TRUE	FALSE	FALSE	TRUE	FALSE	FALSE	TRUE	FALSE	FALSE	TRUE	FALSE													FALSE	FALSE
sp|P20591|MX1_HUMAN	MX1	FALSE	TRUE	FALSE	FALSE	TRUE	FALSE	FALSE	TRUE	FALSE	FALSE	TRUE	FALSE													FALSE	FALSE
sp|P20700|LMNB1_HUMAN	LMNB1	FALSE	TRUE	FALSE	FALSE	TRUE	FALSE	FALSE	FALSE	FALSE	FALSE	TRUE	FALSE													FALSE	FALSE
sp|P21127-2|CD11B_HUMAN	CDK11B	FALSE	TRUE	FALSE	FALSE	TRUE	FALSE	FALSE	FALSE	FALSE	FALSE	TRUE	FALSE													FALSE	FALSE
sp|P21281|VATB2_HUMAN	ATP6V1B2	FALSE	TRUE	FALSE	FALSE	TRUE	FALSE	FALSE	TRUE	FALSE	FALSE	TRUE	FALSE													FALSE	FALSE
sp|P21291|CSRP1_HUMAN	CSRP1	FALSE	TRUE	FALSE	FALSE	TRUE	FALSE	FALSE	TRUE	FALSE	FALSE	TRUE	FALSE													FALSE	FALSE
sp|P21333|FLNA_HUMAN	FLNA	FALSE	TRUE	FALSE	FALSE	TRUE	FALSE	FALSE	FALSE	FALSE	FALSE	TRUE	FALSE													FALSE	FALSE
sp|P21397|AOFA_HUMAN	MAOA	TRUE	FALSE	FALSE	FALSE	FALSE	FALSE	TRUE	FALSE	FALSE	FALSE	FALSE	FALSE													TRUE	TRUE	7195.1	2157.3	10768.7	14027	1470.31	806.777	180910	23651.2	34493.9	19157	85896	1382.2	1147.92	602.066	-1.1095	2.89609	-0.872043	4.00559		-3.76813	0.756257	0.0355773	0.648886	0.0676885		0.0362352									0.2								0.2		7284.3	1942.04	5739.94	10735.4	12354.9	5242.34	142208	21602.5	33625.7	27708.8	84358.1	7715.79	6748.85	6386.63	1.03271	3.24772	1.57953	2.21501		-1.66819	0.662934	0.00324936	0.210488	0.0808348		0.104267		+							1	+			0.05
sp|P21675-10|TAF1_HUMAN	TAF1	FALSE	TRUE	FALSE	FALSE	TRUE	FALSE	FALSE	TRUE	FALSE	FALSE	TRUE	FALSE													FALSE	FALSE
sp|P21796|VDAC1_HUMAN	VDAC1	FALSE	FALSE	FALSE	TRUE	FALSE	FALSE	TRUE	FALSE	FALSE	FALSE	FALSE	FALSE													TRUE	TRUE	1324.95	816.018	11221	18711	31204	7761.4	6870.1	3624.66	5792.17	59906	14688	1485.66	3757.57	776.444	2.84835	2.06898		-0.779369	-2.55049	-1.77112	0.301717	0.176308		0.66162	0.0910392	0.170175																			6006.8	1799.73	14182.7	7199.67	46123	5166.37	8873.77	25765.6	31983.6	69726	22971.6	8850.05	7474.56	8937.73	1.16135	2.3198		1.15845	-0.149157	-1.30761	0.683554	0.0305452		0.395461	0.915733	0.105031
sp|P21912|SDHB_HUMAN	SDHB	FALSE	TRUE	FALSE	FALSE	TRUE	FALSE	FALSE	FALSE	FALSE	FALSE	TRUE	FALSE													FALSE	FALSE
sp|P21964-2|COMT_HUMAN	COMT	FALSE	TRUE	FALSE	FALSE	TRUE	FALSE	FALSE	FALSE	FALSE	FALSE	TRUE	FALSE													FALSE	FALSE
sp|P22061|PIMT_HUMAN	PCMT1	FALSE	FALSE	FALSE	FALSE	FALSE	FALSE	FALSE	FALSE	FALSE	FALSE	TRUE	FALSE													FALSE	FALSE
sp|P22087|FBRL_HUMAN	FBL	FALSE	TRUE	FALSE	FALSE	FALSE	FALSE	TRUE	FALSE	FALSE	FALSE	TRUE	FALSE			C42_Nucleus_59K								C42_Nucleus_59K		TRUE	TRUE	702.146	380.057	1371.08	501.025	2052.44	54428	18623	43737.3	18769	62370.1	518.381	1398.67	1267.87	913.682		5.44923		3.03019		-5.02864		0.000690024		0.151618		0.000304047		+				-			0.85								0.9		4762.89	1212.6	6617.65	3976.44	11948.9	86837	15331	44078.4	19401.2	66877.3	5186.83	10142.1	5898.15	8906.54		3.18339		0.931968		-2.07741		0.00350862		0.506218		0.0102752		+							0.7
sp|P22102|PUR2_HUMAN	GART	FALSE	FALSE	FALSE	FALSE	TRUE	FALSE	FALSE	FALSE	FALSE	FALSE	TRUE	FALSE													FALSE	FALSE
sp|P22234|PUR6_HUMAN	PAICS	FALSE	FALSE	FALSE	FALSE	TRUE	FALSE	TRUE	FALSE	FALSE	FALSE	FALSE	FALSE							C42_Nucleus_59K						TRUE	TRUE	763.542	4234.4	1227.06	576.786	1862.34	1144.56	3818.8	7510.65	19105.6	7135.4	7304.4	1084.62	1573.54	272.605		2.32053		2.8839		-2.54203		0.0742774		0.0709773		0.0398956																			3342.27	4241.87	7233.89	2562.96	9980.38	4825.44	10117.1	12154.2	35849	13801.3	9753.65	7711.1	4167.46	9213.5		1.74641		1.65732		-1.09922		0.0567331		0.18744		0.116811
sp|P22314-2|UBA1_HUMAN	UBA1	TRUE	FALSE	FALSE	FALSE	FALSE	FALSE	TRUE	FALSE	FALSE	FALSE	TRUE	FALSE					C42_Cytosol_59K						C42_Nucleus_59K		TRUE	TRUE	12179	148780	30995.7	659.515	1337.92	6580.2	28236	5216	6068.9	36443.6	1185.8	1213.89	1671.28	994.982	-4.41325	-1.51126	-4.94432	2.90199		-3.43306	0.158851	0.313425	0.00153277	0.10592		0.00456808			-			-					0.7						0.35		19973.3	40212.8	14389.1	4124.75	12960.9	6414.93	33214.7	22985.6	13167.7	63457.8	5790.46	9532.02	6137.48	14481.3	-1.69155	0.321936	-1.43377	2.01349		-1.75571	0.427426	0.75404	0.076771	0.108662		0.0247944
sp|P22392|NDKB_HUMAN	NME2	TRUE	FALSE	FALSE	TRUE	FALSE	FALSE	TRUE	FALSE	FALSE	TRUE	FALSE	FALSE													TRUE	TRUE	17644	8552.4	32218.3	14916	20969	50332.7	8192.7	24576	7813.2	54030.8	21927	27728	25175	15068.2	0.565052	0.0113709	0.371401	-0.553681	-0.193651	0.36003	0.841547	0.996903	0.668223	0.738563	0.853666	0.687455																			30548.6	8544.38	18887	20594	27721.7	17460.2	12930.1	41041.5	13684.7	36383.4	29869.9	49470.1	37365.8	131717	0.338588	0.413733	1.6094	0.0751453	1.27081	1.19567	0.936089	0.686605	0.0879291	0.968846	0.224718	0.119656
sp|P22570-4|ADRO_HUMAN	FDXR	FALSE	TRUE	FALSE	FALSE	TRUE	FALSE	FALSE	FALSE	FALSE	FALSE	TRUE	FALSE													FALSE	FALSE
sp|P22626|ROA2_HUMAN	HNRNPA2B1	TRUE	FALSE	TRUE	TRUE	FALSE	TRUE	TRUE	FALSE	TRUE	TRUE	FALSE	TRUE													TRUE	TRUE	170180	497150	182420	83794	79420	291740	374320	388350	339860	103310	113640	149320	272360	19257	-0.996943	0.102385	-1.35804	1.09933	-0.361097	-1.46043	0.667151	0.957929	0.247243	0.396974	0.793286	0.167591																			171974	352732	225813	68410.2	144729	408729	340919	534430	386845	187664	146055	227007	242168	116019	-0.58637	0.503204	-0.453728	1.08957	0.132642	-0.956931	0.872006	0.590742	0.501877	0.40605	0.915733	0.147242
sp|P22695|QCR2_HUMAN	UQCRC2	FALSE	TRUE	FALSE	FALSE	FALSE	FALSE	FALSE	FALSE	FALSE	FALSE	FALSE	FALSE													FALSE	FALSE
sp|P22735|TGM1_HUMAN	TGM1	FALSE	FALSE	FALSE	FALSE	TRUE	FALSE	FALSE	TRUE	FALSE	FALSE	TRUE	FALSE													FALSE	FALSE
sp|P22830|HEMH_HUMAN	FECH	FALSE	FALSE	FALSE	TRUE	FALSE	FALSE	FALSE	FALSE	FALSE	FALSE	FALSE	FALSE													TRUE	TRUE	5055.5	246.413	2544.28	5494.4	7530.74	4319	19494	1322.21	303.898	1206.06	8979.7	867.399	2063.02	359.006	1.93906			-1.68385	-1.86175		0.430654			0.353323	0.202946																				9617.67	1226.39	4098.23	8717.49	19801.6	6241	28662.4	6212.5	1703.44	4539.84	13695.1	7616.27	4326.24	4728.24	1.49271			-0.750908	-0.592972		0.541611			0.596056	0.602739
sp|P23246|SFPQ_HUMAN	SFPQ	FALSE	FALSE	FALSE	TRUE	FALSE	FALSE	TRUE	FALSE	TRUE	FALSE	FALSE	FALSE													TRUE	TRUE	663.438	16459	892.96	5011.4	16703.1	25236	81685	34481	1185400	17430	712.298	1069.2	59303	978.797	2.58639	5.35343		2.76704	-2.31501	-5.08205	0.391358	0.0072728		0.172625	0.25245	0.0160226		+							0.15										5493.36	19038.6	8714.69	9173.78	13861.7	46729.3	155316	104318	856745	89315.5	6308.42	10594.8	75430.6	13330.6	0.901604	4.27454		3.37293	-0.169855	-3.54279	0.717986	0.000687512		0.0184492	0.915733	0.00322368		+				-			1	+			0.1				0.6
sp|P23258|TBG1_HUMAN	TUBG1	FALSE	TRUE	FALSE	FALSE	FALSE	FALSE	FALSE	TRUE	FALSE	FALSE	TRUE	FALSE													FALSE	FALSE
sp|P23284|PPIB_HUMAN	PPIB	TRUE	FALSE	FALSE	FALSE	FALSE	FALSE	TRUE	FALSE	FALSE	FALSE	FALSE	FALSE													TRUE	TRUE	9404.8	3545.7	3355.21	13634	764.276	1158.01	5951.6	7710.77	9185.22	11066	24125	1755.41	2415.44	1236.78	-1.07097	0.778259	-0.522841	1.84923		-1.3011	0.756956	0.591224	0.678647	0.228673		0.228227																			11613.1	2019.38	18614.3	14274.4	9793.73	3921.86	11903.5	12784.9	11137.6	17820.4	39388	7200.79	4203.97	5111.29	0.109606	0.797316	0.220009	0.68771		-0.577306	0.975082	0.426498	0.866482	0.605924		0.474465
sp|P23396|RS3_HUMAN	RPS3	TRUE	FALSE	TRUE	TRUE	FALSE	TRUE	TRUE	FALSE	TRUE	TRUE	FALSE	FALSE													TRUE	TRUE	61307	84704	30902	32425	31839	71964	110920	27892	31828	30824	29924	20824	17256	6789.12	-0.370335	-0.380648	-1.72507	-0.0103133	-1.35474	-1.34443	0.918352	0.848118	0.0782701	0.994819	0.214527	0.136652																			56086.4	43513.1	85520.6	28704.9	78022.2	93512.8	69538.1	39664.2	31818.3	73144.9	23592	30498.2	24247.6	25223.5	0.00165669	-0.236894	-1.20355	-0.238551	-1.20521	-0.966655	0.999119	0.803725	0.0732857	0.879056	0.224718	0.12573
sp|P23526|SAHH_HUMAN	AHCY	FALSE	FALSE	FALSE	FALSE	TRUE	FALSE	TRUE	FALSE	FALSE	FALSE	TRUE	FALSE							C42_Nucleus_59K				C42_Nucleus_59K		TRUE	TRUE	716.606	489.267	1360.94	293.388	1315.47	1366.18	876.78	448.732	663.963	2559.2	1105.81	1352	1067.99	461.382		0.210588		0.162565		0.0350117		0.921809		0.935031		0.976853																			2917.56	5380.1	5171.12	3359.53	11940.8	2750.74	2074.55	13730.1	23082.7	8332.07	4833.54	6118.3	4142.57	7956.58		0.990581		0.842901		-0.62265		0.330011		0.541153		0.445869
sp|P23528|COF1_HUMAN	CFL1	TRUE	FALSE	FALSE	TRUE	FALSE	TRUE	TRUE	FALSE	TRUE	TRUE	FALSE	FALSE													TRUE	TRUE	31069	30074	42905.8	39735	23684	17168	25903	33472	17162	53092	25769	19503.9	16191	12957.5	-0.43704	-0.199109	-0.925459	0.237932	-0.488419	-0.726351	0.863742	0.921809	0.23742	0.894401	0.626653	0.33755																			36334.6	30555.5	36589.1	55204.6	49831	50132.1	45048.5	64255.5	200213	85503.4	28726.8	47915.1	22690.4	52299.5	0.587793	1.28729	0.0565424	0.699497	-0.53125	-1.23075	0.833987	0.153871	0.923523	0.600677	0.605222	0.091998
sp|P23588|IF4B_HUMAN	EIF4B	FALSE	TRUE	FALSE	FALSE	TRUE	FALSE	TRUE	FALSE	FALSE	FALSE	TRUE	FALSE			C42_Nucleus_59K				C42_Nucleus_59K				C42_Nucleus_59K		TRUE	TRUE	973.257	783.806	1786.49	450.42	1542.09	866.272	6908	6642.16	7725.6	83623	614.213	1643.92	1282.05	736.613		3.56499		3.95814		-3.73101		0.0141168		0.0565701		0.00538562						-			0.2								0.25		3621.74	694.046	5625.24	2590.37	10352.3	4232.92	6450.42	35240.7	17972	76541.7	4880.46	6855.73	6309.71	6846.95		3.2897		2.28804		-1.93926		0.00582904		0.0793482		0.0280605		+							0.05
sp|P23634-5|AT2B4_HUMAN	ATP2B4	FALSE	TRUE	FALSE	FALSE	TRUE	FALSE	FALSE	TRUE	FALSE	FALSE	TRUE	FALSE													FALSE	FALSE
sp|P24534|EF1B_HUMAN	EEF1B2	TRUE	FALSE	FALSE	FALSE	TRUE	FALSE	TRUE	FALSE	FALSE	FALSE	TRUE	FALSE	C42_Cytosol_59K				C42_Cytosol_59K		C42_Nucleus_59K				C42_Nucleus_59K		TRUE	TRUE	4825.1	8340.4	2240.8	1172.35	1857.6	710	6550.7	5077.75	3234.2	2610.88	683.708	1550.37	2002.96	1177.76	-1.95532	-0.131452	-1.83434	1.82387		-1.70288	0.315516	0.950941	0.056337	0.14329		0.0441235																			6632.17	9993.09	4639.72	2957.35	10400.4	5855.15	12130.9	10934.8	4737.37	6878.25	3862.8	7171.7	5284.4	6625.05	-0.257289	0.264584	-0.274408	0.521872		-0.538992	0.942083	0.780938	0.670131	0.703074		0.400476
sp|P24539|AT5F1_HUMAN	ATP5PB	FALSE	TRUE	FALSE	FALSE	TRUE	FALSE	FALSE	FALSE	FALSE	FALSE	FALSE	FALSE													FALSE	FALSE
sp|P24593|IBP5_HUMAN	IGFBP5	FALSE	TRUE	FALSE	FALSE	TRUE	FALSE	FALSE	TRUE	FALSE	FALSE	TRUE	FALSE													FALSE	FALSE
sp|P24666-3|PPAC_HUMAN	ACP1	FALSE	TRUE	FALSE	FALSE	TRUE	FALSE	FALSE	FALSE	FALSE	FALSE	TRUE	FALSE													FALSE	FALSE
sp|P24752|THIL_HUMAN	ACAT1	FALSE	TRUE	FALSE	TRUE	FALSE	FALSE	TRUE	FALSE	FALSE	FALSE	FALSE	FALSE	C42_Cytosol_IgG		C42_Nucleus_59K										TRUE	TRUE	1072.77	261.374	4150.32	16789	26456.3	20403	87605	20118.3	20165.4	32256	66084	1594.4	1789.99	654.041	4.30898	4.95925		0.650273	-2.64524	-3.29551	0.100639	0.00230402		0.636097	0.171149	0.0393483		+							1	+									3876.81	1134.6	6960.14	10361.9	15620.3	18742.3	63586.5	34496.2	38367.6	37816.2	66198.1	7214.31	5591.78	10614.3	2.21021	3.75505		1.54484	-0.157897	-1.70274	0.333855	0.000790216		0.204762	0.915733	0.0561867		+							1	+										+
sp|P24928|RPB1_HUMAN	POLR2A	FALSE	TRUE	FALSE	FALSE	TRUE	FALSE	FALSE	FALSE	FALSE	FALSE	TRUE	FALSE													FALSE	FALSE
sp|P25205|MCM3_HUMAN	MCM3	FALSE	FALSE	FALSE	FALSE	TRUE	FALSE	FALSE	FALSE	FALSE	FALSE	TRUE	FALSE													FALSE	FALSE
sp|P25311|ZA2G_HUMAN	AZGP1	FALSE	FALSE	FALSE	FALSE	TRUE	FALSE	FALSE	TRUE	FALSE	FALSE	TRUE	FALSE													FALSE	FALSE
sp|P25325|THTM_HUMAN	MPST	FALSE	TRUE	FALSE	FALSE	TRUE	FALSE	FALSE	FALSE	FALSE	FALSE	TRUE	FALSE													FALSE	FALSE
sp|P25398|RS12_HUMAN	RPS12	FALSE	FALSE	FALSE	FALSE	TRUE	FALSE	TRUE	FALSE	FALSE	FALSE	TRUE	FALSE							C42_Nucleus_59K				C42_Nucleus_59K		TRUE	TRUE	560.263	21558	2370.54	306.624	1213.27	397.036	10384	5109.5	3828.4	6661.91	990.124	803.13	2653.51	732.816		0.987357		3.52028		-2.44333		0.579521		0.0441466		0.0114946																	0.2		4906.06	13601.3	6568.51	3195.24	12804.2	4045.09	14373.7	7631.11	6851.51	7243.51	4110.92	9077.21	5530.18	9843.04		0.177322		0.645708		-0.355555		0.856966		0.627047		0.586334
sp|P25490|TYY1_HUMAN	YY1	FALSE	TRUE	FALSE	FALSE	TRUE	FALSE	FALSE	TRUE	FALSE	FALSE	TRUE	FALSE													FALSE	FALSE
sp|P25685-2|DNJB1_HUMAN	DNAJB1	FALSE	TRUE	FALSE	FALSE	TRUE	FALSE	FALSE	TRUE	FALSE	FALSE	TRUE	FALSE													FALSE	FALSE
sp|P25705-2|ATPA_HUMAN	ATP5F1A	TRUE	FALSE	TRUE	TRUE	FALSE	TRUE	TRUE	FALSE	FALSE	TRUE	FALSE	FALSE													TRUE	TRUE	129220	41366	165350	164070	100590	64895	307240	27442.6	22931	342110	463740	11996	18835.7	8709.29	0.0923693	-0.0897013	-1.63458	-0.182071	-1.72695	-1.54488	0.987827	0.971935	0.308492	0.943098	0.329786	0.324556																			82327.6	16569.7	122673	91677.6	94207.6	91464.9	200225	90494.9	167417	300529	269046	21972.8	36899	13799.1	0.746321	1.65682	-0.403809	0.910503	-1.15013	-2.06063	0.812608	0.0931092	0.765	0.474349	0.419293	0.0411779
sp|P26196|DDX6_HUMAN	DDX6	FALSE	FALSE	FALSE	FALSE	FALSE	FALSE	FALSE	TRUE	FALSE	FALSE	TRUE	FALSE													FALSE	FALSE
sp|P26232-2|CTNA2_HUMAN	CTNNA2	FALSE	TRUE	FALSE	FALSE	TRUE	FALSE	FALSE	TRUE	FALSE	FALSE	TRUE	FALSE													FALSE	FALSE
sp|P26358-2|DNMT1_HUMAN	DNMT1	FALSE	TRUE	FALSE	FALSE	TRUE	FALSE	FALSE	TRUE	FALSE	FALSE	TRUE	FALSE													FALSE	FALSE
sp|P26368-2|U2AF2_HUMAN	U2AF2	FALSE	FALSE	FALSE	FALSE	FALSE	FALSE	TRUE	FALSE	FALSE	FALSE	TRUE	FALSE											C42_Nucleus_59K		TRUE	TRUE	1029.93	3820.1	1943.89	532.421	966.613	10367	5482.2	3872.76	10274	39403.7	1181.48	644.016	1595.81	1375.77		2.28896		2.46213		-3.08225		0.0902991		0.171776		0.00821441																	0.25		3961.81	4109.58	5225.69	2384.79	11266.3	19971.3	9046.11	19523.7	17867.5	9629.45	3131.2	9401.23	4792.81	4495.73		1.58587		0.700237		-1.39554		0.0689504		0.605924		0.0465291
sp|P26373|RL13_HUMAN	RPL13	TRUE	FALSE	TRUE	TRUE	FALSE	TRUE	TRUE	FALSE	TRUE	FALSE	FALSE	FALSE													TRUE	TRUE	62341	131320	15863	32765	26092	179230	193410	23282	80746	11110	18411	989.554	1827.33	450.104	0.0795472	-0.175773	-4.68586	-0.255321	-4.76541	-4.51009	0.987827	0.947625	0.010804	0.91372	0.0166802	0.00855353						-											0.45		75183	78797.9	73170	42152.3	101547	207159	183677	118541	80758.8	248228	22623.8	11285.6	6309.01	5912.07	0.34418	0.933466	-2.93755	0.589286	-3.28173	-3.87102	0.936089	0.286	0.00451541	0.668036	0.0125873	0.000230304						-					0.05						1	-
sp|P26583|HMGB2_HUMAN	HMGB2	FALSE	TRUE	FALSE	FALSE	TRUE	FALSE	FALSE	TRUE	FALSE	FALSE	TRUE	FALSE													FALSE	FALSE
sp|P26599|PTBP1_HUMAN	PTBP1	FALSE	FALSE	FALSE	TRUE	FALSE	FALSE	TRUE	FALSE	TRUE	FALSE	FALSE	FALSE													TRUE	TRUE	593.216	9310	1264.02	3970.07	22849	52572	22119	2394.3	65284	7264.2	1231.94	2760.72	30240	653.554	3.13867	2.71959		-0.419079	-2.55546	-2.13639	0.315516	0.0902991		0.88308	0.175341	0.158647																			5323.54	5249.65	6686.62	55764.1	45783	67333.5	29770.5	42390.2	86033.3	94863.1	4430.42	12207	36476.3	12274.8	3.28179	3.30872		0.0269326	-2.15619	-2.18312	0.0474014	0.00126794		0.994145	0.0610696	0.0152173		+							0.8
sp|P26639|SYTC_HUMAN	TARS1	FALSE	TRUE	FALSE	FALSE	TRUE	FALSE	FALSE	TRUE	FALSE	FALSE	TRUE	FALSE													FALSE	FALSE
sp|P26640|SYVC_HUMAN	VARS1	FALSE	TRUE	FALSE	FALSE	TRUE	FALSE	FALSE	FALSE	FALSE	FALSE	TRUE	FALSE													FALSE	FALSE
sp|P26641|EF1G_HUMAN	EEF1G	TRUE	FALSE	TRUE	TRUE	FALSE	TRUE	TRUE	FALSE	TRUE	TRUE	FALSE	FALSE													TRUE	TRUE	50290	125160	49275	27788	47923	40962	70314	45313	31641	34693	22128	40657	23680.4	7205.17	-0.835788	-0.646399	-1.7739	0.189389	-0.938111	-1.1275	0.677047	0.676646	0.0820879	0.906826	0.394513	0.185753																			63154.5	76289.1	75259.6	34242.6	91115	66957.7	81577.6	81238.7	45279.7	82427.5	25176.6	59048.6	72786.4	107820	-0.26517	-0.0159966	-0.287026	0.249173	-0.0218566	-0.27103	0.941776	0.983506	0.69455	0.871983	0.984161	0.698411
sp|P27348|1433T_HUMAN	YWHAQ	FALSE	TRUE	FALSE	FALSE	FALSE	FALSE	TRUE	FALSE	FALSE	FALSE	TRUE	FALSE			C42_Nucleus_59K								C42_Nucleus_59K		TRUE	TRUE	1185.62	600.573	1166.1	774.25	714.616	907.422	5997.5	4239.71	5479	58192	602.43	1045.96	2024.48	660.931		3.33566		3.5776		-3.30779		0.0191213		0.0638902		0.0096234									0.05								0.2		5062.29	1443.76	6195.3	17484.9	14415.1	5462.08	9766.43	15804.6	9915.58	66928.5	5184.03	10138.5	6095.65	7825.31		2.32749		0.685422		-1.33815		0.0264521		0.613202		0.0942392
sp|P27635|RL10_HUMAN	RPL10	FALSE	FALSE	FALSE	FALSE	TRUE	FALSE	FALSE	FALSE	FALSE	FALSE	TRUE	FALSE													FALSE	FALSE
sp|P27694|RFA1_HUMAN	RPA1	FALSE	TRUE	FALSE	FALSE	FALSE	FALSE	FALSE	TRUE	FALSE	FALSE	TRUE	FALSE													FALSE	FALSE
sp|P27695|APEX1_HUMAN	APEX1	FALSE	TRUE	FALSE	FALSE	TRUE	FALSE	FALSE	TRUE	FALSE	FALSE	TRUE	FALSE													FALSE	FALSE
sp|P27708|PYR1_HUMAN	CAD	FALSE	TRUE	FALSE	TRUE	FALSE	FALSE	FALSE	FALSE	FALSE	FALSE	TRUE	FALSE	C42_Cytosol_IgG								C42_Cytosol_IgG				TRUE	TRUE	2080.73	420.175	1719.23	2041.1	5193.9	14799.5	1604.5	1062.48	279.968	1231.72	1702.38	1326.19	2543.11	556.379	2.23524			-2.62282	-2.01232		0.350097			0.10592	0.113026																				4428.91	1256.28	7868.06	4592.25	16900.9	8230.51	3314.57	9185.09	2935.81	7090.5	5127.94	6730.68	5075.24	10921.7	1.28903			-0.779463	-0.38097		0.629345			0.55713	0.744226
sp|P27797|CALR_HUMAN	CALR	FALSE	FALSE	FALSE	FALSE	FALSE	FALSE	FALSE	FALSE	FALSE	FALSE	FALSE	FALSE													FALSE	FALSE
sp|P27816|MAP4_HUMAN	MAP4	FALSE	FALSE	FALSE	FALSE	FALSE	FALSE	TRUE	FALSE	FALSE	TRUE	FALSE	FALSE													TRUE	TRUE	1385.84	5412.4	2498.72	408.474	2309.29	5973.8	5322.6	3594.82	32816	3282.02	6468.5	3159.47	9513.5	20437.8		1.34283	1.57966	1.92077	2.15759	0.236824		0.350086	0.131367	0.256628	0.14013	0.827736																			3634.84	7567.28	7506.19	3708.98	11951.9	12957.7	9266.91	21954	42401.5	16596.5	6680.56	15004.4	14660.7	64974.6		1.71859	1.57249	1.22653	1.08043	-0.146095		0.0643072	0.124259	0.341362	0.413224	0.868155
sp|P27824|CALX_HUMAN	CANX	FALSE	TRUE	FALSE	FALSE	TRUE	FALSE	FALSE	TRUE	FALSE	FALSE	TRUE	FALSE													FALSE	FALSE
sp|P28066|PSA5_HUMAN	PSMA5	FALSE	FALSE	FALSE	FALSE	FALSE	FALSE	FALSE	FALSE	FALSE	FALSE	TRUE	FALSE													FALSE	FALSE
sp|P28288|ABCD3_HUMAN	ABCD3	FALSE	TRUE	FALSE	FALSE	TRUE	FALSE	TRUE	FALSE	FALSE	FALSE	TRUE	FALSE			C42_Nucleus_59K				C42_Nucleus_59K				C42_Nucleus_59K		TRUE	TRUE	1016.27	650.643	1484.69	621.343	985.164	1223.29	849.51	1289.07	443.735	2850.7	644.99	1452.05	1560.88	924.993		0.126402		0.256641		-0.00870195		0.950941		0.894401		0.992847																			4891.52	1136.53	6992.44	3021.7	12315	4890.5	2663.37	8656.87	2954.41	9411.87	4335.38	8850.6	6763.74	9823.77		0.570873		-0.171452		0.497895		0.590742		0.931703		0.483775
sp|P28289|TMOD1_HUMAN	TMOD1	FALSE	TRUE	FALSE	FALSE	TRUE	FALSE	FALSE	TRUE	FALSE	FALSE	TRUE	FALSE													FALSE	FALSE
sp|P28290-2|ITPI2_HUMAN	ITPRID2	FALSE	TRUE	FALSE	FALSE	TRUE	FALSE	FALSE	TRUE	FALSE	FALSE	TRUE	FALSE													FALSE	FALSE
sp|P28331-4|NDUS1_HUMAN	NDUFS1	FALSE	TRUE	FALSE	FALSE	TRUE	FALSE	FALSE	FALSE	FALSE	FALSE	TRUE	FALSE													FALSE	FALSE
sp|P28799|GRN_HUMAN	GRN	TRUE	FALSE	TRUE	TRUE	FALSE	TRUE	TRUE	FALSE	TRUE	TRUE	FALSE	TRUE													TRUE	TRUE	59444	66158	53841	70934	172500	79973	57584	81413	33348	407820	260590	176980	124850	19396	0.736121	0.584213	0.786393	-0.151908	0.0502719	0.20218	0.710992	0.762707	0.496167	0.945321	0.968957	0.863101																			61671.2	72831.5	110569	103954	348721	144526	119828	129647	65039.6	661014	353454	157306	179140	103499	1.13304	1.02149	1.17803	-0.111543	0.044999	0.156542	0.633997	0.305727	0.118426	0.952601	0.977422	0.856799
sp|P28838-2|AMPL_HUMAN	LAP3	FALSE	TRUE	FALSE	FALSE	TRUE	FALSE	FALSE	FALSE	FALSE	FALSE	FALSE	FALSE													FALSE	FALSE
sp|P29120-2|NEC1_HUMAN	PCSK1	FALSE	TRUE	FALSE	FALSE	TRUE	FALSE	FALSE	TRUE	FALSE	FALSE	TRUE	FALSE													FALSE	FALSE
sp|P29144|TPP2_HUMAN	TPP2	TRUE	FALSE	FALSE	FALSE	TRUE	FALSE	FALSE	TRUE	FALSE	FALSE	TRUE	FALSE	C42_Cytosol_59K		C42_Cytosol_59K		C42_Cytosol_59K								TRUE	FALSE																																													4118.12	2831.69	4283.1	1381.48	5378.12	1810.82	1168.56	4652.66	1752.72	2361.82	1472.42	4199.1	4201.7	2255.27	-0.630783	-0.7577	-0.412632				0.833987	0.408504	0.563235
sp|P29401|TKT_HUMAN	TKT	FALSE	TRUE	FALSE	FALSE	TRUE	FALSE	FALSE	FALSE	FALSE	FALSE	TRUE	FALSE													FALSE	FALSE
sp|P29692-2|EF1D_HUMAN	EEF1D	TRUE	FALSE	FALSE	TRUE	FALSE	FALSE	TRUE	FALSE	FALSE	FALSE	TRUE	FALSE					C42_Cytosol_59K				C42_Cytosol_IgG		C42_Nucleus_59K		TRUE	TRUE	8210.1	12750	10042.3	12118	17372	8538.61	11096	4336.27	7366.2	11664	1365.34	1504.96	1365.61	733.944	0.257979	-0.342612	-3.08538	-0.600591	-3.34336	-2.74276	0.952459	0.861248	0.00347809	0.644306	0.00742391	0.0051689															0.25		0.45		7551.91	15233.7	12063.7	20712.3	39493.9	50030.7	16780.5	15205.1	26945.6	16797	4760.91	8168.57	6398.31	10077.8	1.62736	0.724782	-0.656517	-0.902578	-2.28388	-1.3813	0.427426	0.409372	0.324795	0.4748	0.0298189	0.0366247
sp|P29992|GNA11_HUMAN	GNA11	FALSE	TRUE	FALSE	FALSE	TRUE	FALSE	FALSE	TRUE	FALSE	FALSE	TRUE	FALSE													FALSE	FALSE
sp|P30040|ERP29_HUMAN	ERP29	FALSE	TRUE	FALSE	FALSE	TRUE	FALSE	FALSE	TRUE	FALSE	FALSE	FALSE	FALSE													FALSE	FALSE
sp|P30041|PRDX6_HUMAN	PRDX6	FALSE	FALSE	FALSE	TRUE	FALSE	FALSE	TRUE	FALSE	FALSE	FALSE	TRUE	FALSE									C42_Cytosol_IgG		C42_Nucleus_59K		TRUE	TRUE	5763.9	719.539	2453.8	4726.6	6617.6	5765.13	1825.1	1974.41	4046.8	3279.36	857.336	1582	1666.75	931.667	1.38242	0.279162		-1.10326	-2.2295	-1.12625	0.484603	0.902313		0.323379	0.0336373	0.144931																			12847	1248.33	3893.7	8818.16	16088.2	4101.05	4710.59	18008.3	5349.58	17593.4	3702.63	4766.41	4643.02	9595.64	1.0733	1.25256		0.179255	-0.656743	-0.835998	0.68484	0.235452		0.927262	0.550132	0.257018
sp|P30044-2|PRDX5_HUMAN	PRDX5	FALSE	TRUE	FALSE	FALSE	TRUE	FALSE	FALSE	TRUE	FALSE	FALSE	TRUE	FALSE													FALSE	FALSE
sp|P30048-2|PRDX3_HUMAN	PRDX3	FALSE	TRUE	FALSE	FALSE	TRUE	FALSE	FALSE	FALSE	FALSE	FALSE	FALSE	FALSE													FALSE	FALSE
sp|P30050|RL12_HUMAN	RPL12	TRUE	FALSE	FALSE	TRUE	FALSE	FALSE	TRUE	FALSE	FALSE	TRUE	FALSE	FALSE													TRUE	TRUE	65499	111600	53954.8	52463	62463	29320.5	40511	27658.5	45471	25071	18142	8506.77	7333.6	17255.8	-0.679092	-1.12525	-2.63307	-0.446154	-1.95398	-1.50783	0.747522	0.364298	0.0104414	0.741079	0.064344	0.061989																			71889.6	80406.3	94721.3	56066.4	102027	41619.4	49052.3	69902.8	64440.4	57717.2	11697	9120.51	6839.57	14931.8	-0.400502	-0.453101	-3.00134	-0.0525988	-2.60083	-2.54824	0.927422	0.610018	0.00214107	0.985185	0.0157889	0.00117346			-			-					0.1						0.25
sp|P30084|ECHM_HUMAN	ECHS1	FALSE	TRUE	FALSE	FALSE	TRUE	FALSE	FALSE	FALSE	FALSE	FALSE	TRUE	FALSE													FALSE	FALSE
sp|P30085-3|KCY_HUMAN	CMPK1	FALSE	TRUE	FALSE	FALSE	TRUE	FALSE	FALSE	TRUE	FALSE	FALSE	TRUE	FALSE													FALSE	FALSE
sp|P30101|PDIA3_HUMAN	PDIA3	FALSE	FALSE	FALSE	FALSE	FALSE	FALSE	TRUE	FALSE	FALSE	FALSE	FALSE	FALSE													TRUE	TRUE	20995	674.553	2501.74	31028	1910.28	510.476	15316	10759.2	11163.2	40852	76084	1069.03	1894.29	1394.55		2.33373		2.40963		-2.11255		0.114838		0.207326		0.150554																			12590.6	1121.48	5050.54	24276.3	10549.7	4728.03	21487.3	38532.3	8613.4	51567.2	89533.8	8992.3	7125.47	6363.66		2.57005		1.20814		-0.833121		0.0204713		0.355817		0.399635									0.3
sp|P30153|2AAA_HUMAN	PPP2R1A	FALSE	FALSE	FALSE	FALSE	TRUE	FALSE	FALSE	TRUE	FALSE	FALSE	TRUE	FALSE													FALSE	FALSE
sp|P30260|CDC27_HUMAN	CDC27	FALSE	TRUE	FALSE	FALSE	TRUE	FALSE	FALSE	TRUE	FALSE	FALSE	TRUE	FALSE													FALSE	FALSE
sp|P30414|NKTR_HUMAN	NKTR	FALSE	TRUE	FALSE	FALSE	TRUE	FALSE	FALSE	FALSE	FALSE	FALSE	TRUE	FALSE													FALSE	FALSE
sp|P30876|RPB2_HUMAN	POLR2B	FALSE	TRUE	FALSE	FALSE	TRUE	FALSE	TRUE	FALSE	FALSE	FALSE	TRUE	FALSE			C42_Nucleus_59K				C42_Nucleus_59K				C42_Nucleus_59K		TRUE	TRUE	1198.11	134.606	2689.55	1020.82	1071.42	1037.93	2379.2	4011.52	9348	4404.11	1158.25	2011.5	1987.77	650.309		2.55622		2.09355		-1.75689		0.0742048		0.109693		0.049515									0.05										3733.27	1036.59	4542.51	3666.42	8757.51	4688.14	2200.08	18808	16799.3	9704.84	5308.36	8388.77	6693.98	8490.89		1.80138		0.768665		-0.353592		0.0854306		0.570686		0.666166
sp|P31040-3|SDHA_HUMAN	SDHA	FALSE	TRUE	FALSE	FALSE	TRUE	FALSE	FALSE	FALSE	FALSE	FALSE	TRUE	FALSE													FALSE	FALSE
sp|P31146|COR1A_HUMAN	CORO1A	FALSE	TRUE	FALSE	FALSE	TRUE	FALSE	FALSE	TRUE	FALSE	FALSE	TRUE	FALSE													FALSE	FALSE
sp|P31689|DNJA1_HUMAN	DNAJA1	FALSE	FALSE	FALSE	FALSE	TRUE	FALSE	TRUE	FALSE	FALSE	FALSE	TRUE	FALSE							C42_Nucleus_59K				C42_Nucleus_59K		TRUE	TRUE	555.468	333.248	2072.84	449.749	1800.2	1694.73	2419.9	2019.13	2142.4	4548.95	813.651	2129.54	1697.19	656.547		1.85401		1.24123		-1.15608		0.140528		0.314683		0.15545																			5392.32	1473.9	4980.63	3225.9	9285.36	4132.92	5737.9	13185.7	3405.46	23692.6	4680.08	9831.39	6150.69	7265.53		1.37495		0.826637		-0.392475		0.169928		0.541153		0.61216
sp|P31930|QCR1_HUMAN	UQCRC1	FALSE	TRUE	FALSE	FALSE	TRUE	FALSE	FALSE	FALSE	FALSE	FALSE	FALSE	FALSE													FALSE	FALSE
sp|P31939|PUR9_HUMAN	ATIC	FALSE	FALSE	FALSE	FALSE	TRUE	FALSE	FALSE	FALSE	FALSE	FALSE	TRUE	FALSE													FALSE	FALSE
sp|P31942|HNRH3_HUMAN	HNRNPH3	FALSE	FALSE	FALSE	FALSE	FALSE	FALSE	TRUE	FALSE	FALSE	TRUE	FALSE	FALSE													TRUE	TRUE	1042.18	8152.9	1766.34	657.599	1211.01	21998	30763	20444	36430	7476.49	5296.97	13202	16169	3007.03		3.04398	1.63028	2.9696	1.5559	-1.4137		0.0252252	0.158706	0.122191	0.349361	0.141917																			4220.56	9348.7	6572.69	4621.03	14256.7	43888.9	51120.9	50609.8	62975.2	196984	12162.9	17863.4	21326.6	54802.9		3.56106	1.81564	2.40143	0.656007	-1.74543		0.000957548	0.0454739	0.0672941	0.618264	0.0325441		+							0.7
sp|P31943|HNRH1_HUMAN	HNRNPH1	TRUE	FALSE	TRUE	TRUE	FALSE	TRUE	TRUE	FALSE	TRUE	TRUE	FALSE	TRUE													TRUE	TRUE	41826	72127	44689	35700	77687	137350	188300	180970	308300	88170	61239	97338	213040	35803	0.499508	1.76651	0.67936	1.267	0.179853	-1.08715	0.855716	0.140528	0.48639	0.30618	0.875481	0.220135																			43035.1	49543.3	66137.1	33107.4	154309	220980	183393	234748	298131	155302	64031.6	133290	195608	1.02693e+06	1.00036	2.02131	1.96696	1.02095	0.966593	-0.0543523	0.683554	0.0215787	0.0946846	0.437174	0.512102	0.949148
sp|P31946-2|1433B_HUMAN	YWHAB	FALSE	TRUE	FALSE	FALSE	TRUE	FALSE	FALSE	TRUE	FALSE	FALSE	TRUE	FALSE													FALSE	FALSE
sp|P31948-2|STIP1_HUMAN	STIP1	FALSE	FALSE	FALSE	FALSE	TRUE	FALSE	FALSE	TRUE	FALSE	FALSE	TRUE	FALSE													FALSE	FALSE
sp|P32119|PRDX2_HUMAN	PRDX2	TRUE	FALSE	TRUE	TRUE	FALSE	TRUE	TRUE	FALSE	TRUE	TRUE	FALSE	TRUE													TRUE	TRUE	25110	47064	15683	43071	43369	11474	30399	6653.6	15961	36281	46771	12335	20147	15594	0.0698873	-0.51653	-0.359047	-0.586417	-0.428934	0.157483	0.987827	0.787939	0.689607	0.712118	0.71065	0.863101																			35478.7	41787.9	25500.2	55832	96318.8	24088.2	31972.6	15668.4	32816.3	67545.4	63890.7	16520.2	32874.4	44680.6	0.592228	-0.0481092	0.0722629	-0.640337	-0.519965	0.120372	0.851439	0.95876	0.923204	0.634373	0.658112	0.870855
sp|P32189-1|GLPK_HUMAN	GK	FALSE	TRUE	FALSE	FALSE	TRUE	FALSE	FALSE	TRUE	FALSE	FALSE	TRUE	FALSE													FALSE	FALSE
sp|P32322|P5CR1_HUMAN	PYCR1	FALSE	TRUE	FALSE	FALSE	TRUE	FALSE	TRUE	FALSE	FALSE	FALSE	FALSE	FALSE			C42_Nucleus_59K				C42_Nucleus_59K						TRUE	TRUE	1960.7	386.708	1752.09	1294.87	1535.59	595.239	23024	35992.6	265417	12536	9903.8	1289.19	1134.72	1836.22		5.21212		5.26766		-4.16533		0.00230402		0.0265443		0.00626075		+				-			0.65				0.05				0.25		4077.56	1373.78	5804.2	2864.59	8693.3	3373.68	25068.5	19802.3	21161.6	29492.4	9426.76	6366.02	5793.9	6036.77		2.88594		2.42941		-1.80139		0.00350862		0.0548381		0.00875354		+							0.8								0.2
sp|P32969|RL9_HUMAN	RPL9	TRUE	FALSE	TRUE	TRUE	FALSE	FALSE	TRUE	FALSE	FALSE	FALSE	TRUE	FALSE					C42_Cytosol_59K	C42_Cytosol_59K			C42_Cytosol_IgG		C42_Nucleus_59K		TRUE	TRUE	21376	32200	6797.7	17325	31888.5	28681	54398	8888.22	20711	14012	1209.9	1135.53	1924.03	635.668	0.586605	0.210588	-3.8768	-0.376017	-4.46341	-4.08739	0.820137	0.925784	0.00263141	0.82968	0.00238912	0.00122874			-		-	-					0.55				0.9		1	-	23515	30737.7	9025.86	23577.7	38925.8	52776.1	69830.8	51678.6	34270.2	106490	4444.54	10030.3	6939.39	10379	0.964104	1.68885	-1.31165	0.724746	-2.27576	-3.0005	0.683554	0.0676706	0.104135	0.581862	0.0304998	0.000665007						-											0.9
sp|P33121|ACSL1_HUMAN	ACSL1	FALSE	TRUE	FALSE	FALSE	FALSE	FALSE	FALSE	FALSE	FALSE	FALSE	FALSE	FALSE													FALSE	FALSE
sp|P33176|KINH_HUMAN	KIF5B	FALSE	TRUE	FALSE	FALSE	TRUE	FALSE	FALSE	FALSE	FALSE	FALSE	TRUE	FALSE													FALSE	FALSE
sp|P33240-2|CSTF2_HUMAN	CSTF2	FALSE	TRUE	FALSE	FALSE	TRUE	FALSE	FALSE	FALSE	FALSE	TRUE	FALSE	FALSE					C42_Nucleus_IgG				C42_Nucleus_IgG				TRUE	TRUE	670.968	403.565	3242.01	1160.97	2723.37	778.58	90.0715	1648.39	5981.9	729.227	10143.6	38221.9	31901	14981			4.43749		3.94164	4.53153			0.00266948		0.00708117	0.00626075			+			+					0.95				0.8		0.85		2663.99	878.378	5818.47	2163.81	9093.97	4068.51	969.881	4822.68	3926.4	3311.27	16949.5	30472.3	41114.9	48772.4			3.73983		2.88788	3.51397			0.0035185		0.0141438	0.000499348			+			+					0.35						0.75
sp|P33527-7|MRP1_HUMAN	ABCC1	FALSE	TRUE	FALSE	FALSE	TRUE	FALSE	FALSE	FALSE	FALSE	FALSE	TRUE	FALSE													FALSE	FALSE
sp|P33991|MCM4_HUMAN	MCM4	FALSE	TRUE	FALSE	FALSE	TRUE	FALSE	FALSE	TRUE	FALSE	FALSE	TRUE	FALSE													FALSE	FALSE
sp|P33992|MCM5_HUMAN	MCM5	FALSE	FALSE	FALSE	FALSE	TRUE	FALSE	FALSE	FALSE	FALSE	FALSE	TRUE	FALSE													FALSE	FALSE
sp|P33993|MCM7_HUMAN	MCM7	FALSE	FALSE	FALSE	FALSE	TRUE	FALSE	FALSE	FALSE	FALSE	FALSE	TRUE	FALSE													FALSE	FALSE
sp|P34897-3|GLYM_HUMAN	SHMT2	FALSE	TRUE	FALSE	FALSE	TRUE	FALSE	FALSE	FALSE	FALSE	FALSE	TRUE	FALSE													FALSE	FALSE
sp|P35080-2|PROF2_HUMAN	PFN2	FALSE	FALSE	FALSE	FALSE	TRUE	FALSE	FALSE	FALSE	FALSE	FALSE	TRUE	FALSE													FALSE	FALSE
sp|P35221-2|CTNA1_HUMAN	CTNNA1	FALSE	FALSE	FALSE	TRUE	FALSE	FALSE	FALSE	FALSE	FALSE	FALSE	TRUE	FALSE									C42_Cytosol_IgG				TRUE	TRUE	16431	370.158	1870.45	12035	13924	5888.25	378.357	1521.74	10435	1449.76	754.177	1493.35	2059.44	893.398	2.14619			-2.53482	-3.05271		0.452625			0.139476	0.012586																0.15				30594.6	1260.08	9817.8	19736.5	25543.9	23829.8	1663.54	7679.98	8638.74	6351.38	4160.52	9062.6	6605.72	10677.7	1.66276			-2.15415	-1.67323		0.545582			0.0848657	0.0828727
sp|P35222|CTNB1_HUMAN	CTNNB1	FALSE	FALSE	FALSE	FALSE	FALSE	FALSE	FALSE	TRUE	FALSE	FALSE	TRUE	FALSE													FALSE	FALSE
sp|P35226|BMI1_HUMAN	BMI1	FALSE	TRUE	FALSE	FALSE	TRUE	FALSE	FALSE	TRUE	FALSE	FALSE	TRUE	FALSE													FALSE	FALSE
sp|P35232|PHB_HUMAN	PHB	TRUE	FALSE	TRUE	TRUE	FALSE	FALSE	TRUE	FALSE	FALSE	FALSE	FALSE	FALSE													TRUE	TRUE	11577	2572.4	6325.7	28178	16938	15636.8	30521	26020.3	85494.5	43516	107870	703.957	941.909	389.777	1.76934	2.85446	-1.3189	1.08511	-3.08825	-4.17336	0.351742	0.0251322	0.535313	0.357285	0.18696	0.030291																			13979.4	1945.54	7586.94	31922.3	33754.4	22113.1	32753.3	49477.8	122289	69814.7	94353.6	7064.71	4552.75	8542.35	2.2838	3.3675	1.10253	1.0837	-1.18127	-2.26497	0.333855	0.00249749	0.432984	0.397672	0.419293	0.0325205		+							0.4
sp|P35240-5|MERL_HUMAN	NF2	FALSE	TRUE	FALSE	FALSE	TRUE	FALSE	FALSE	TRUE	FALSE	FALSE	TRUE	FALSE													FALSE	FALSE
sp|P35249|RFC4_HUMAN	RFC4	FALSE	TRUE	FALSE	FALSE	TRUE	FALSE	FALSE	TRUE	FALSE	FALSE	TRUE	FALSE													FALSE	FALSE
sp|P35250|RFC2_HUMAN	RFC2	FALSE	TRUE	FALSE	FALSE	TRUE	FALSE	FALSE	TRUE	FALSE	FALSE	TRUE	FALSE													FALSE	FALSE
sp|P35251-2|RFC1_HUMAN	RFC1	FALSE	TRUE	FALSE	FALSE	TRUE	FALSE	FALSE	TRUE	FALSE	FALSE	TRUE	FALSE													FALSE	FALSE
sp|P35268|RL22_HUMAN	RPL22	TRUE	FALSE	FALSE	FALSE	FALSE	FALSE	TRUE	FALSE	FALSE	FALSE	TRUE	FALSE					C42_Cytosol_59K						C42_Nucleus_59K		TRUE	TRUE	11357	32531	19160.2	512.49	2034.97	11846	24713	4936.36	6482.8	20995	812.331	1365.5	1519.07	634.102	-3.05412	-0.758287	-4.23921	2.29583		-3.48092	0.301717	0.637805	0.00104219	0.179081		0.00336241			-			-					0.55						0.45		16996.7	29394.6	8831.81	2763.42	12329.7	21116.2	36672.5	8141.21	10612.4	8044.45	4203.3	7307.81	4077.5	8494	-0.87219	-0.376405	-1.52202	0.495785		-1.14561	0.767704	0.719492	0.0659296	0.732019		0.120812
sp|P35579|MYH9_HUMAN	MYH9	TRUE	FALSE	TRUE	TRUE	FALSE	TRUE	TRUE	FALSE	TRUE	FALSE	FALSE	FALSE													TRUE	TRUE	3056600	104700	156020	4887700	477120	38724	396960	64969	18043	403630	652.416	1621.94	35495	819.853	0.284963	-1.65328	-7.28833	-1.93824	-7.57329	-5.63506	0.987827	0.363839	0.00374841	0.406916	0.00923488	0.00552432			-		-	-					1	-			1	-	1	-	727180	91047.9	154747	706228	281370	125557	107048	316245	475733	204534	8937.05	11997.6	22505.1	19033.9	0.428008	0.141478	-3.89104	-0.28653	-4.31905	-4.03252	0.927422	0.889936	0.00365402	0.855464	0.00279605	0.000177948			-		-	-					0.35				1	-	1	-					-	-
sp|P35580-4|MYH10_HUMAN	MYH10	FALSE	TRUE	FALSE	FALSE	TRUE	FALSE	FALSE	TRUE	FALSE	FALSE	TRUE	FALSE													FALSE	FALSE
sp|P35580-5|MYH10_HUMAN	MYH10	TRUE	FALSE	FALSE	FALSE	FALSE	FALSE	FALSE	FALSE	FALSE	FALSE	TRUE	FALSE					C42_Cytosol_59K								TRUE	TRUE	163120	37055	47987.1	220460	1917.78	2022.32	51472	1655.6	371.82	1276.26	913.758	1752.6	1902.63	416.264	-2.80205	-4.71424	-5.96292				0.483418	0.0116421	0.000515962						-						0.25		1	-							91425.1	20783.2	68878.6	94251.8	17791.3	6478.7	31108.9	11652.3	3770.39	10926.8	6211.4	12929.4	7107.59	13098.2	-1.19687	-2.19938	-2.44891				0.683554	0.0329467	0.0158004
sp|P35606-2|COPB2_HUMAN	COPB2	FALSE	TRUE	FALSE	FALSE	TRUE	FALSE	FALSE	FALSE	FALSE	FALSE	TRUE	FALSE													FALSE	FALSE
sp|P35609-2|ACTN2_HUMAN	ACTN2	FALSE	TRUE	FALSE	FALSE	TRUE	FALSE	FALSE	TRUE	FALSE	FALSE	TRUE	FALSE													FALSE	FALSE
sp|P35611-3|ADDA_HUMAN	ADD1	FALSE	TRUE	FALSE	FALSE	TRUE	FALSE	FALSE	TRUE	FALSE	FALSE	TRUE	FALSE													FALSE	FALSE
sp|P35612|ADDB_HUMAN	ADD2	FALSE	TRUE	FALSE	FALSE	TRUE	FALSE	FALSE	TRUE	FALSE	FALSE	TRUE	FALSE													FALSE	FALSE
sp|P35637-2|FUS_HUMAN	FUS	TRUE	FALSE	TRUE	FALSE	FALSE	FALSE	TRUE	FALSE	FALSE	FALSE	TRUE	FALSE					C42_Cytosol_59K	C42_Cytosol_59K					C42_Nucleus_59K		TRUE	TRUE	12359	48948	14189	797.312	1832.86	8096.6	41076	6212.98	79450	26124.7	573.491	2162.84	929.847	632.561	-3.16758	0.397916	-4.46951	3.5655		-4.86743	0.238516	0.861248	0.00153277	0.072686		0.00109943			-			-					0.8						1	-	19202.1	48908.3	23116.5	3346.96	10610.3	15138.2	56726.4	65374.1	97536.9	122533	3431.58	8547.01	5492.84	8198.71	-1.77856	1.54836	-2.21021	3.32692		-3.75856	0.427426	0.0810019	0.0153803	0.0184492		0.000176959						-							0.15				1	-						-
sp|P35658-2|NU214_HUMAN	NUP214	FALSE	TRUE	FALSE	FALSE	TRUE	FALSE	FALSE	TRUE	FALSE	FALSE	TRUE	FALSE													FALSE	FALSE
sp|P35659|DEK_HUMAN	DEK	FALSE	FALSE	FALSE	FALSE	FALSE	FALSE	TRUE	FALSE	FALSE	FALSE	TRUE	FALSE											C42_Nucleus_59K		TRUE	TRUE	707.646	4878.5	2249.57	224.967	1168.25	4362.6	4892.2	5195.6	17990	9873.34	1143	678.667	991.384	1186.15		2.04938		2.96933		-3.06826		0.114779		0.104296		0.0036788																	0.15		4179.53	5252.78	7785.45	4142.09	11197.7	8005.33	8057.36	10685.5	25258.8	6492.78	5582.54	7208.6	6116.77	7394.18		0.97396		0.600878		-0.73891		0.280829		0.656727		0.267171
sp|P35754|GLRX1_HUMAN	GLRX	FALSE	TRUE	FALSE	FALSE	TRUE	FALSE	FALSE	TRUE	FALSE	FALSE	TRUE	FALSE													FALSE	FALSE
sp|P35998|PRS7_HUMAN	PSMC2	FALSE	FALSE	FALSE	FALSE	TRUE	FALSE	FALSE	FALSE	FALSE	FALSE	TRUE	FALSE													FALSE	FALSE
sp|P36405|ARL3_HUMAN	ARL3	FALSE	TRUE	FALSE	FALSE	TRUE	FALSE	FALSE	TRUE	FALSE	FALSE	TRUE	FALSE													FALSE	FALSE
sp|P36507|MP2K2_HUMAN	MAP2K2	FALSE	TRUE	FALSE	FALSE	TRUE	FALSE	FALSE	TRUE	FALSE	FALSE	TRUE	FALSE													FALSE	FALSE
sp|P36542|ATPG_HUMAN	ATP5F1C	FALSE	FALSE	FALSE	FALSE	FALSE	FALSE	TRUE	FALSE	FALSE	FALSE	FALSE	FALSE													TRUE	TRUE	5073	252.894	1104.59	5725.3	1656.88	935.515	55933	30819.5	30436.2	7270.2	13758	1050.33	1377.46	497.385		4.46763		3.5854		-3.80841		0.00558739		0.0598218		0.0096234		+							0.15								0.1		7113.17	1257.04	5533.51	6648.36	9702.52	4386.44	70649.2	17460.9	11409.3	12209.5	14978.7	8315.19	7486.58	8199.28		2.47144		1.63288		-1.12258		0.0204713		0.197364		0.142961									0.1
sp|P36543|VATE1_HUMAN	ATP6V1E1	FALSE	TRUE	FALSE	FALSE	TRUE	FALSE	FALSE	TRUE	FALSE	FALSE	TRUE	FALSE													FALSE	FALSE
sp|P36578|RL4_HUMAN	RPL4	TRUE	FALSE	FALSE	TRUE	FALSE	TRUE	TRUE	FALSE	FALSE	TRUE	FALSE	FALSE													TRUE	TRUE	68465	292240	61031	72327	41354	225180	416380	70138	256120	19753	23435	23415.9	10439	4467.49	-0.286141	0.0447151	-3.07908	0.330856	-2.79294	-3.12379	0.9681	0.980225	0.0152678	0.894401	0.0400809	0.0197842											0.05						0.25		59497.6	126076	48404.5	40679.1	66109.7	135285	251968	79905.7	172608	118629	12825.6	9862.83	8629.88	22415.2	0.000962227	0.998088	-2.51198	0.997126	-2.51295	-3.51007	0.999119	0.270929	0.00819299	0.43992	0.0236162	0.000282261						-					0.15						0.95
sp|P36776-3|LONM_HUMAN	LONP1	FALSE	TRUE	FALSE	FALSE	TRUE	FALSE	FALSE	FALSE	FALSE	FALSE	TRUE	FALSE													FALSE	FALSE
sp|P36873|PP1G_HUMAN	PPP1CC	FALSE	TRUE	FALSE	FALSE	TRUE	FALSE	FALSE	TRUE	FALSE	FALSE	TRUE	FALSE													FALSE	FALSE
sp|P36915-2|GNL1_HUMAN	GNL1	FALSE	TRUE	FALSE	FALSE	TRUE	FALSE	FALSE	TRUE	FALSE	FALSE	TRUE	FALSE													FALSE	FALSE
sp|P36952|SPB5_HUMAN	SERPINB5	FALSE	TRUE	FALSE	FALSE	TRUE	FALSE	FALSE	FALSE	FALSE	FALSE	TRUE	FALSE													FALSE	FALSE
sp|P36954|RPB9_HUMAN	POLR2I	FALSE	TRUE	FALSE	FALSE	TRUE	FALSE	FALSE	TRUE	FALSE	FALSE	TRUE	FALSE													FALSE	FALSE
sp|P36957|ODO2_HUMAN	DLST	FALSE	TRUE	FALSE	TRUE	FALSE	FALSE	FALSE	FALSE	FALSE	FALSE	TRUE	FALSE	C42_Cytosol_IgG								C42_Cytosol_IgG				TRUE	TRUE	1107.13	518.47	2207.43	15744	17615	77479	187.455	976.368	91.6013	23199	1251.76	767.883	3511.99	913.031	4.68322			-5.13766	-4.39108		0.0798676			0.0770853	0.00659555																0.45				3238.57	915.604	3677.47	23856.3	34524.3	6589.86	821.629	10186.4	1813.63	35274.8	2534.55	4457.58	3821.88	4995.37	2.98641			-1.86921	-2.19714		0.16251			0.187126	0.047279
sp|P36969-2|GPX4_HUMAN	GPX4	FALSE	TRUE	FALSE	FALSE	TRUE	FALSE	FALSE	TRUE	FALSE	FALSE	TRUE	FALSE													FALSE	FALSE
sp|P37108|SRP14_HUMAN	SRP14	FALSE	FALSE	FALSE	FALSE	FALSE	FALSE	TRUE	FALSE	FALSE	FALSE	FALSE	FALSE													TRUE	TRUE	860.19	5632.2	1160.76	1220.68	985.531	9823.3	6708.9	7811.18	21713	29219.8	1194.68	1574.63	8413.9	576.599		2.92474		2.56762		-2.95773		0.0293013		0.118839		0.0163373																			3630.59	2459.26	5126.17	3049.82	12248.8	20877.4	12737.2	42895.9	40051.8	20293.4	3964.45	5971.02	7599.62	6623.14		2.85135		1.48773		-2.13548		0.00388479		0.252899		0.00653648									0.35								0.05
sp|P37268|FDFT_HUMAN	FDFT1	FALSE	TRUE	FALSE	FALSE	TRUE	FALSE	FALSE	FALSE	FALSE	FALSE	TRUE	FALSE													FALSE	FALSE
sp|P37802|TAGL2_HUMAN	TAGLN2	FALSE	TRUE	FALSE	FALSE	TRUE	FALSE	FALSE	TRUE	FALSE	FALSE	TRUE	FALSE													FALSE	FALSE
sp|P38117|ETFB_HUMAN	ETFB	TRUE	FALSE	FALSE	FALSE	FALSE	FALSE	TRUE	FALSE	FALSE	FALSE	FALSE	FALSE													TRUE	TRUE	8836.5	39926.6	18026	9372.9	2757.93	1181.38	24823	18820.2	38981.8	64848	36237	1210.39	1347.82	821.646	-2.5674	0.831297	-2.81107	3.3987		-3.64237	0.301717	0.579521	0.0850678	0.0598218		0.0160226																			11989.1	18944.4	23505	11758.8	8775.25	4364.09	27554.6	64884.3	25269.1	80147.9	55443.1	7673.28	5812.93	7572.23	-1.18915	1.31956	-0.579227	2.50872		-1.89879	0.596205	0.14451	0.566477	0.05208		0.0394241
sp|P38159|RBMX_HUMAN	RBMX	FALSE	TRUE	FALSE	TRUE	FALSE	FALSE	TRUE	FALSE	TRUE	TRUE	FALSE	FALSE	C42_Cytosol_IgG		C42_Nucleus_59K	C42_Nucleus_59K	C42_Nucleus_IgG								TRUE	TRUE	951.134	382.019	1280.77	4426.7	9411.05	299360	428450	267330	1277700	6057.1	60772	68154	173890	15269.9	4.90329	7.79871	6.21553	2.89541	1.31224	-1.58318	0.206567	0.000832311	0.000570224	0.278816	0.508904	0.339568		+	+						1	+	1	+							6105.51	1214.98	7509.01	6087.53	22913.3	399132	412799	335965	1.12124e+06	173638	61560.7	99784.7	179652	507019	3.32168	6.72985	5.33169	3.40817	2.01001	-1.39816	0.333855	3.9871e-05	0.00214107	0.0266546	0.242276	0.114229		+	+						1	+	1	+								+	+
sp|P38398-8|BRCA1_HUMAN	BRCA1	FALSE	TRUE	FALSE	FALSE	TRUE	FALSE	FALSE	TRUE	FALSE	FALSE	TRUE	FALSE													FALSE	FALSE
sp|P38432|COIL_HUMAN	COIL	FALSE	TRUE	FALSE	FALSE	TRUE	FALSE	FALSE	FALSE	FALSE	FALSE	TRUE	FALSE													FALSE	FALSE
sp|P38606-2|VATA_HUMAN	ATP6V1A	FALSE	TRUE	FALSE	FALSE	TRUE	FALSE	FALSE	TRUE	FALSE	FALSE	TRUE	FALSE													FALSE	FALSE
sp|P38646|GRP75_HUMAN	HSPA9	TRUE	FALSE	TRUE	TRUE	FALSE	TRUE	TRUE	FALSE	FALSE	TRUE	FALSE	FALSE													TRUE	TRUE	175650	174580	318300	182100	480770	57887	188470	94775.8	23480	840610	405080	84207.6	15604	6583.6	-0.315197	-0.641193	-2.30435	-0.325996	-1.98915	-1.66316	0.959292	0.767023	0.143308	0.903163	0.289359	0.291943																			104183	70828.2	223307	107098	444735	68358.2	112352	177858	170830	591553	228985	91037.3	31937.7	37103.9	0.327507	0.843777	-0.744489	0.51627	-1.072	-1.58827	0.941776	0.38706	0.457511	0.717478	0.43335	0.0730598
sp|P38919|IF4A3_HUMAN	EIF4A3	TRUE	FALSE	TRUE	TRUE	FALSE	TRUE	TRUE	FALSE	TRUE	TRUE	FALSE	FALSE													TRUE	TRUE	28537	48800	28166	24157	13916	96188	83894	17672	163790	52570	17089	10061.4	32848	96590.8	-0.0928756	0.814956	-0.322159	0.907831	-0.229284	-1.13712	0.987827	0.606471	0.752231	0.574143	0.874907	0.285985																			40918.3	51821.8	39636.9	30766.9	28304.9	149249	113621	108317	186360	138287	21152.9	14124.4	49736.8	54930.2	0.209644	1.60719	-0.54331	1.39754	-0.752954	-2.1505	0.962243	0.0614335	0.487388	0.268634	0.542341	0.00731142
sp|P39019|RS19_HUMAN	RPS19	FALSE	FALSE	FALSE	FALSE	TRUE	FALSE	FALSE	FALSE	FALSE	FALSE	TRUE	FALSE													FALSE	FALSE
sp|P39023|RL3_HUMAN	RPL3	TRUE	FALSE	TRUE	TRUE	FALSE	TRUE	TRUE	FALSE	TRUE	FALSE	TRUE	FALSE					C42_Cytosol_59K	C42_Cytosol_59K			C42_Cytosol_IgG	C42_Cytosol_IgG	C42_Nucleus_59K	C42_Nucleus_59K	TRUE	TRUE	70310	180080	18978	33583	27223	174430	188610	34839	94309	11002	797.888	1397.31	1378.87	717.872	-0.197163	-0.282908	-5.92259	-0.0857448	-5.72542	-5.63968	0.987827	0.912612	0.000542429	0.96931	0.00198462	0.000469206			-		-	-					1	-			1	-	1	-	61513.8	110663	48035.4	44629.1	123289	192867	179360	79825.8	96534.3	124138	5967.58	9274.76	6231.24	9599.12	0.566129	0.732272	-3.18308	0.166143	-3.74921	-3.91535	0.872458	0.410707	0.00214107	0.932078	0.00446966	0.000153304			-		-	-					0.95				0.85		1	-						-
sp|P39656|OST48_HUMAN	DDOST	FALSE	FALSE	FALSE	FALSE	TRUE	FALSE	TRUE	FALSE	FALSE	FALSE	FALSE	FALSE							C42_Nucleus_59K						TRUE	TRUE	3696.7	687.257	2530.11	398.355	2385.01	514.398	55504	12391.8	101301	9873.8	11122	2190.7	1428.66	531.815		3.9532		5.19229		-3.79539		0.00936024		0.0265443		0.0103144									0.4								0.3		5586.2	1182.66	5352.17	3294.17	10360.7	4869.29	55350.8	20207.8	43883.9	20811.4	18263.5	7903.02	7514.91	7548.02		3.2759		2.53168		-1.74079		0.00246959		0.0502715		0.0206458		+							0.3								0.05
sp|P39748|FEN1_HUMAN	FEN1	FALSE	TRUE	FALSE	FALSE	TRUE	FALSE	FALSE	FALSE	FALSE	FALSE	TRUE	FALSE													FALSE	FALSE
sp|P40227|TCPZ_HUMAN	CCT6A	FALSE	FALSE	FALSE	FALSE	TRUE	FALSE	TRUE	FALSE	FALSE	FALSE	TRUE	FALSE							C42_Nucleus_59K				C42_Nucleus_59K		TRUE	TRUE	916.339	8962	2343.96	961.406	680.695	1004.48	4162.5	15978.1	2986.4	123716	2097.34	2752.18	1300.47	493.62		2.22395		3.84794		-3.17378		0.173379		0.0756896		0.0292616																			4333.36	8214.53	6160.69	2647.42	10104.8	5071.06	5156.71	14570.7	7913.48	66987.7	4376.05	9398.48	5215.63	10464.7		1.22814		1.45912		-1.03731		0.237114		0.268634		0.233239
sp|P40429|RL13A_HUMAN	RPL13A	TRUE	FALSE	TRUE	TRUE	FALSE	TRUE	TRUE	FALSE	TRUE	FALSE	FALSE	FALSE													TRUE	TRUE	33797	117070	18186	35404	43599	60119	128710	13049	63094	9900.7	20133	1748.07	2772.43	1301.48	0.122335	-0.378067	-3.63113	-0.500402	-3.75346	-3.25306	0.987827	0.876758	0.0164296	0.796103	0.0166802	0.0218556																			46168.5	96628.1	27437.9	37466.7	88722.1	103430	140571	56010.2	82933.4	108867	29043.9	9315.96	6258.01	10188.9	0.496657	0.887002	-2.11514	0.390345	-2.6118	-3.00215	0.900332	0.330011	0.0342813	0.784292	0.0243105	0.00109085						-											0.9
sp|P40925-2|MDHC_HUMAN	MDH1	FALSE	TRUE	FALSE	FALSE	TRUE	FALSE	FALSE	TRUE	FALSE	FALSE	TRUE	FALSE													FALSE	FALSE
sp|P40926|MDHM_HUMAN	MDH2	TRUE	FALSE	TRUE	FALSE	FALSE	FALSE	TRUE	FALSE	FALSE	FALSE	FALSE	FALSE													TRUE	TRUE	38662	15761	15860	74878	1546.64	610.394	18380	30566.8	18894.3	98983	155870	1548.67	2167.3	323.308	-2.36501	0.587919	-2.56229	2.95293		-3.15021	0.52551	0.749664	0.223252	0.179081		0.0934956																			25829.8	6786.1	22059.5	62522.9	9565.63	5884.18	10261.5	38768.3	14513.1	92144	158579	8487.07	5257.69	7229.59	-0.0452849	0.782981	-0.0616229	0.828266		-0.844604	0.98037	0.46458	0.960948	0.557186		0.467878
sp|P40938-2|RFC3_HUMAN	RFC3	FALSE	TRUE	FALSE	FALSE	TRUE	FALSE	FALSE	TRUE	FALSE	FALSE	TRUE	FALSE													FALSE	FALSE
sp|P40939|ECHA_HUMAN	HADHA	FALSE	FALSE	FALSE	FALSE	TRUE	FALSE	FALSE	FALSE	FALSE	FALSE	TRUE	FALSE													FALSE	FALSE
sp|P41091|IF2G_HUMAN	EIF2S3	FALSE	FALSE	FALSE	FALSE	FALSE	FALSE	TRUE	FALSE	FALSE	FALSE	TRUE	FALSE											C42_Nucleus_59K		TRUE	TRUE	745.244	16582	2358.87	1052.72	1971.68	5691.6	6221.3	2692.28	3527.2	7590.23	1307.86	985.715	911.059	820.041		0.58037		1.01472		-2.21572		0.787939		0.436011		0.012786																			5483.75	10982	6808.7	2955.07	12430.3	12115.1	11187.7	19005.1	6416.94	68650.6	4119.34	11546.2	4365.5	8261.61		1.23561		1.19624		-1.44273		0.220815		0.37025		0.0963348
sp|P41223|BUD31_HUMAN	BUD31	FALSE	TRUE	FALSE	FALSE	TRUE	FALSE	TRUE	FALSE	FALSE	FALSE	TRUE	FALSE			C42_Nucleus_59K				C42_Nucleus_59K				C42_Nucleus_59K		TRUE	TRUE	1176.46	284.418	651.953	1092.36	1924.48	279.435	3589.2	33431.1	17768	7759.53	575.654	1300.22	2820.19	721.056		4.2357		3.75932		-3.35199		0.00451769		0.0598218		0.00706155		+							0.2								0.25		5112.47	1163.93	4078.98	2393.48	8682.27	5063.83	3333.57	21668.4	29946	76029.6	2857.07	5246.07	4499.99	8723.77		2.7981		2.0927		-2.03168		0.0181409		0.118318		0.0427197
sp|P41250|GARS_HUMAN	GARS1	FALSE	FALSE	FALSE	FALSE	TRUE	FALSE	FALSE	FALSE	FALSE	FALSE	TRUE	FALSE													FALSE	FALSE
sp|P41252|SYIC_HUMAN	IARS1	FALSE	FALSE	FALSE	TRUE	FALSE	FALSE	TRUE	FALSE	FALSE	FALSE	TRUE	FALSE									C42_Cytosol_IgG		C42_Nucleus_59K		TRUE	TRUE	736.681	21797	1049.3	7237.6	15766	15711.4	40660	11128.4	3446.7	25015.6	940.72	1444.62	1704.66	897.954	2.24446	2.45472		0.210256	-3.33848	-3.54874	0.429576	0.125934		0.915514	0.00752642	0.00472551						-									0.15		0.25		4899.8	13824.7	8137.79	5768.29	51119.2	5168	29198.4	8782.79	4381.63	8082.16	4185.97	7475.88	7872.03	8813.02	0.489002	0.251663		-0.237339	-0.753471	-0.516132	0.927422	0.810774		0.891853	0.559883	0.483775
sp|P41743|KPCI_HUMAN	PRKCI	FALSE	TRUE	FALSE	FALSE	TRUE	FALSE	FALSE	TRUE	FALSE	FALSE	TRUE	FALSE													FALSE	FALSE
sp|P42166|LAP2A_HUMAN	TMPO	FALSE	TRUE	FALSE	FALSE	TRUE	FALSE	FALSE	TRUE	FALSE	FALSE	TRUE	FALSE													FALSE	FALSE
sp|P42167|LAP2B_HUMAN	TMPO	TRUE	FALSE	FALSE	TRUE	FALSE	FALSE	FALSE	FALSE	FALSE	FALSE	FALSE	FALSE													TRUE	TRUE	15385	23091	10822.2	31207	26532	71324	34679	2073.25	427.385	857.206	782.868	9096.8	1377.06	558.623	1.31371	-2.78974	-3.35611	-4.10346	-4.66982		0.429576	0.0920319	0.0164296	0.0835459	0.00777653																0.05				24586.6	17765.1	27923.4	36191.5	30682.1	60304.2	42395.1	12376.1	3023.06	9515.2	4916.56	13967.2	6235.03	14278.2	0.818973	-1.05434	-1.38028	-1.87331	-2.19926		0.692045	0.301217	0.0809585	0.146559	0.0372741
sp|P42224-2|STAT1_HUMAN	STAT1	FALSE	TRUE	FALSE	FALSE	TRUE	FALSE	FALSE	TRUE	FALSE	FALSE	TRUE	FALSE													FALSE	FALSE
sp|P42285|MTREX_HUMAN	MTREX	FALSE	TRUE	FALSE	FALSE	TRUE	FALSE	FALSE	FALSE	FALSE	FALSE	TRUE	FALSE													FALSE	FALSE
sp|P42330|AK1C3_HUMAN	AKR1C3	FALSE	TRUE	FALSE	FALSE	TRUE	FALSE	FALSE	TRUE	FALSE	FALSE	TRUE	FALSE													FALSE	FALSE
sp|P42356|PI4KA_HUMAN	PI4KA	FALSE	TRUE	FALSE	FALSE	TRUE	FALSE	FALSE	TRUE	FALSE	FALSE	TRUE	FALSE													FALSE	FALSE
sp|P42677|RS27_HUMAN	RPS27	FALSE	FALSE	FALSE	FALSE	TRUE	FALSE	FALSE	FALSE	FALSE	FALSE	TRUE	FALSE													FALSE	FALSE
sp|P42695|CNDD3_HUMAN	NCAPD3	FALSE	TRUE	FALSE	FALSE	TRUE	FALSE	FALSE	TRUE	FALSE	FALSE	TRUE	FALSE													FALSE	FALSE
sp|P42696|RBM34_HUMAN	RBM34	FALSE	TRUE	FALSE	FALSE	TRUE	FALSE	TRUE	FALSE	FALSE	FALSE	TRUE	FALSE			C42_Nucleus_59K				C42_Nucleus_59K				C42_Nucleus_59K		TRUE	TRUE	1431.72	244.007	1443.78	516.76	1184.5	1209.48	6748.4	18217.7	6921.2	9452.61	626.265	1033.4	2204.87	1231.49		3.57252		3.38798		-3.04005		0.00973005		0.0441466		0.00406151									0.1								0.15		4396.26	1251.02	6094.11	3538.3	9471.07	3796.45	10005.1	28969.1	10872.2	14347	3998.76	6802.21	4600.27	8939.01		2.17716		1.53568		-1.33424		0.0248519		0.21456		0.0559003
sp|P42704|LPPRC_HUMAN	LRPPRC	FALSE	TRUE	FALSE	FALSE	TRUE	FALSE	FALSE	FALSE	FALSE	FALSE	FALSE	FALSE													FALSE	FALSE
sp|P42765|THIM_HUMAN	ACAA2	FALSE	TRUE	FALSE	FALSE	TRUE	FALSE	FALSE	TRUE	FALSE	FALSE	TRUE	FALSE													FALSE	FALSE
sp|P42766|RL35_HUMAN	RPL35	TRUE	FALSE	FALSE	TRUE	FALSE	FALSE	TRUE	FALSE	FALSE	FALSE	FALSE	FALSE													TRUE	TRUE	16469	59297	17867.7	20127	97699.4	53346	75840	10576.6	38234	18840.8	9411.5	715.947	1161.24	862.664	0.862598	0.0881147	-4.00823	-0.774483	-4.87083	-4.09634	0.746156	0.967312	0.00810527	0.616001	0.00750974	0.00484823					-	-					0.05				0.05		0.4		9329.85	42249.1	10387.4	10815.8	41109.2	93225.8	94289.2	25113.6	44861.2	61088.9	7355.92	5816.48	4436.27	7854.72	1.11322	1.65759	-1.36433	0.544374	-2.47755	-3.02192	0.683554	0.0843872	0.107646	0.700483	0.0364022	0.000630376						-											1	-
sp|P43243|MATR3_HUMAN	MATR3	TRUE	FALSE	FALSE	TRUE	FALSE	FALSE	TRUE	FALSE	FALSE	TRUE	FALSE	TRUE													TRUE	TRUE	6557.2	14081	36178.3	7089.2	13430.5	560290	407780	564340	614300	27663.9	123240	168050	339970	20204	1.33243	4.06426	2.86904	2.73183	1.53661	-1.19522	0.786241	0.0116421	0.03633	0.236114	0.46572	0.366654									0.35										8492.5	10158.9	28261.7	11146.8	37312	668198	324189	537579	493620	202711	105226	200807	316744	308864	2.27754	4.75484	3.98571	2.47731	1.70817	-0.769137	0.480125	0.000115354	0.00214107	0.0772582	0.293512	0.262629		+	+						1	+	0.95
sp|P43246|MSH2_HUMAN	MSH2	FALSE	TRUE	FALSE	FALSE	TRUE	FALSE	FALSE	TRUE	FALSE	FALSE	TRUE	FALSE													FALSE	FALSE
sp|P43304|GPDM_HUMAN	GPD2	FALSE	TRUE	FALSE	FALSE	TRUE	FALSE	FALSE	TRUE	FALSE	FALSE	TRUE	FALSE													FALSE	FALSE
sp|P43487-2|RANG_HUMAN	RANBP1	FALSE	FALSE	FALSE	FALSE	TRUE	FALSE	FALSE	FALSE	FALSE	FALSE	TRUE	FALSE													FALSE	FALSE
sp|P43686|PRS6B_HUMAN	PSMC4	FALSE	TRUE	FALSE	FALSE	TRUE	FALSE	FALSE	TRUE	FALSE	FALSE	TRUE	FALSE													FALSE	FALSE
sp|P45880|VDAC2_HUMAN	VDAC2	TRUE	FALSE	TRUE	TRUE	FALSE	FALSE	TRUE	FALSE	FALSE	TRUE	FALSE	FALSE													TRUE	TRUE	16182	8241.5	34732	29506	156110	40864.2	62242	11111.2	10486.8	132810	71259	11346	7094.09	1517.98	1.78157	0.91023	-0.787168	-0.871337	-2.56874	-1.6974	0.405339	0.601132	0.590288	0.630749	0.137917	0.228606																			18641.5	8124.48	116230	29207.9	181368	235689	64490.3	103325	90613	134048	82495.2	12479.1	17538.2	18297.1	2.04941	1.86639	-0.117775	-0.183023	-2.16719	-1.98416	0.468531	0.0733137	0.923204	0.927262	0.0914359	0.0178059
sp|P45954-2|ACDSB_HUMAN	ACADSB	FALSE	TRUE	FALSE	FALSE	TRUE	FALSE	FALSE	FALSE	FALSE	FALSE	TRUE	FALSE													FALSE	FALSE
sp|P45973|CBX5_HUMAN	CBX5	FALSE	TRUE	FALSE	FALSE	TRUE	FALSE	TRUE	FALSE	FALSE	FALSE	TRUE	FALSE			C42_Nucleus_59K				C42_Nucleus_59K				C42_Nucleus_59K		TRUE	TRUE	748.807	500.119	2387.75	909.227	1374.61	675.052	2735	1890.21	4499.8	4128.27	1925.12	1305.59	1474.42	1044.5		1.70015		1.7281		-1.15822		0.170425		0.151203		0.131392																			4463.71	1093.62	5737.37	3879.16	12619.5	5879.94	2946.96	11043.4	9853.86	8826.6	4641.89	6789.23	5162.71	11925.4		1.26414		0.143681		-0.13621		0.197022		0.939564		0.853813
sp|P45974-2|UBP5_HUMAN	USP5	FALSE	TRUE	FALSE	FALSE	TRUE	FALSE	FALSE	TRUE	FALSE	FALSE	TRUE	FALSE													FALSE	FALSE
sp|P46013|KI67_HUMAN	MKI67	FALSE	TRUE	FALSE	FALSE	TRUE	FALSE	FALSE	TRUE	FALSE	FALSE	TRUE	FALSE													FALSE	FALSE
sp|P46060|RAGP1_HUMAN	RANGAP1	FALSE	TRUE	FALSE	FALSE	TRUE	FALSE	FALSE	TRUE	FALSE	FALSE	TRUE	FALSE													FALSE	FALSE
sp|P46087|NOP2_HUMAN	NOP2	FALSE	TRUE	FALSE	FALSE	FALSE	FALSE	TRUE	FALSE	FALSE	FALSE	TRUE	FALSE			C42_Nucleus_59K								C42_Nucleus_59K		TRUE	TRUE	652.86	328.7	1514.9	438.563	1736.98	92301	112770	63676.9	174700	30707.7	1066.16	1221.31	1336.92	516.577		6.84017		4.25456		-6.3381		0.000233565		0.104296		0.000134672		+				-			1	+							1	-	6539.33	1417.15	5829.38	3487.55	12138	61960.8	64259.7	73128.7	101190	103651	5391.17	9158.84	7548.21	8904.49		4.47019		2.60303		-3.46457		0.000151728		0.0525331		0.000177933		+				-			1	+			0.05				1	-		+				-
sp|P46100-3|ATRX_HUMAN	ATRX	FALSE	TRUE	FALSE	FALSE	TRUE	FALSE	FALSE	TRUE	FALSE	FALSE	TRUE	FALSE													FALSE	FALSE
sp|P46459|NSF_HUMAN	NSF	FALSE	TRUE	FALSE	FALSE	TRUE	FALSE	FALSE	TRUE	FALSE	FALSE	TRUE	FALSE													FALSE	FALSE
sp|P46776|RL27A_HUMAN	RPL27A	TRUE	FALSE	TRUE	TRUE	FALSE	TRUE	TRUE	FALSE	TRUE	TRUE	FALSE	FALSE													TRUE	TRUE	54264	101030	45492	39173	40970	114300	146140	55926	63233	30782	18526	9793.86	11476	2059.14	-0.147713	0.00478405	-2.95955	0.152497	-2.81184	-2.96433	0.987827	0.998337	0.0161962	0.934452	0.0400809	0.0108721																			52279.2	94341.9	116959	54555	63980.6	204582	206646	185018	96819.7	241595	14179.2	22483	10816.7	105003	0.102629	1.05477	-1.7628	0.95214	-1.86543	-2.81757	0.975082	0.234903	0.099374	0.458488	0.13462	0.00418698						-											0.6
sp|P46777|RL5_HUMAN	RPL5	TRUE	FALSE	TRUE	TRUE	FALSE	TRUE	TRUE	FALSE	FALSE	FALSE	TRUE	FALSE					C42_Cytosol_59K	C42_Cytosol_59K			C42_Cytosol_IgG	C42_Cytosol_IgG	C42_Nucleus_59K		TRUE	TRUE	13736	101280	12329	14651	10710	22363	72689	8690.12	53418	19025.2	615.068	1947.51	1371.45	1635.33	-0.763075	0.13434	-4.33226	0.897414	-3.56918	-4.4666	0.811343	0.952395	0.00315737	0.535345	0.00708117	0.00122874			-			-					0.9				0.3		0.9		18509.6	63681.1	12527.2	18391.3	47001.2	45026.4	61379.3	87355.7	73309.3	139315	5353.41	10006.1	4900.06	9779.4	0.466099	1.81	-1.78521	1.3439	-2.25131	-3.59521	0.927422	0.0555632	0.0572717	0.276729	0.0327484	0.000177948						-											1	-
sp|P46778|RL21_HUMAN	RPL21	TRUE	FALSE	TRUE	TRUE	FALSE	TRUE	TRUE	FALSE	TRUE	TRUE	FALSE	FALSE													TRUE	TRUE	21646	66662	18912	19390	30277	60369	133150	24405	46739	10963	11898	7098.26	9485.3	2883.38	0.125692	0.254768	-2.11862	0.129076	-2.24432	-2.37339	0.987827	0.912612	0.0412077	0.954307	0.0526393	0.0330432																			32769.6	68123.4	26647.4	22892.9	62243.1	120464	184474	79512.8	82052.4	97999.9	10311.9	13624.5	14528.9	113713	0.509613	1.41663	-0.830644	0.907017	-1.34026	-2.24727	0.900392	0.110296	0.452583	0.483643	0.321313	0.0179941																	0.25
sp|P46779|RL28_HUMAN	RPL28	TRUE	FALSE	FALSE	FALSE	FALSE	FALSE	TRUE	FALSE	FALSE	FALSE	TRUE	FALSE					C42_Cytosol_59K						C42_Nucleus_59K		TRUE	TRUE	4135.2	29397	5027.92	416.683	2748.74	23838	33733	11072.7	14090	6762.01	1019.13	2105.25	1794.02	1303.59	-1.49484	0.694596	-2.50342	2.18944		-3.19801	0.723692	0.69279	0.0263847	0.236114		0.00355377						-											0.65		5248.51	20678.9	19810.2	4594.29	10150.4	41906.7	59213.2	25577.5	23057.3	64956.2	4481.77	6868.63	5655.34	7434.01	-0.0459147	1.58824	-1.10559	1.63416		-2.69384	0.98037	0.0928807	0.167313	0.202605		0.00137985						-											0.65
sp|P46781|RS9_HUMAN	RPS9	TRUE	FALSE	TRUE	TRUE	FALSE	FALSE	TRUE	FALSE	FALSE	FALSE	TRUE	FALSE					C42_Cytosol_59K	C42_Cytosol_59K			C42_Cytosol_IgG		C42_Nucleus_59K		TRUE	TRUE	20482	51731	18543	17475	17408.2	47876	110950	10218.8	16883	18324	830.541	1574.54	1125.19	958.568	-0.143967	-0.148996	-4.62997	-0.00502902	-4.486	-4.48098	0.987827	0.950941	0.000590618	0.996224	0.00238912	0.00117792			-		-	-					1	-			0.85		0.9		19740.9	37601.8	39357.9	15868.4	85663.4	64475.8	88070.6	25202.2	39122.5	45434.7	5566.77	9566.68	6742.11	14762.6	0.528317	0.533119	-1.85183	0.00480174	-2.38014	-2.38495	0.895184	0.574221	0.0258112	0.998564	0.0375189	0.00369537																	0.95
sp|P46782|RS5_HUMAN	RPS5	TRUE	FALSE	FALSE	FALSE	FALSE	FALSE	TRUE	FALSE	FALSE	FALSE	TRUE	FALSE					C42_Cytosol_59K						C42_Nucleus_59K		TRUE	TRUE	4414.4	13166	987.772	360.219	1952.42	5087.1	19343	1221.91	5684.2	5313.2	409.503	851.723	1703.33	1572.21	-1.33472	0.422116	-1.97235	1.75684		-2.39447	0.710992	0.86154	0.105602	0.295433		0.0362352																			4905	15771.2	6761.69	2881.89	10748.6	9077.69	34309.6	8516.44	11506.4	8220.88	3878.04	7806.94	4947.13	8348.14	-0.29848	0.678323	-0.438254	0.976803		-1.11658	0.941776	0.487831	0.559106	0.452454		0.12179
sp|P46783|RS10_HUMAN	RPS10	TRUE	FALSE	FALSE	TRUE	FALSE	TRUE	TRUE	FALSE	FALSE	FALSE	FALSE	FALSE													TRUE	TRUE	11877	19544	5954.41	13490	9016.9	17308	22958	7325.68	5837.4	13640	10481	1158.63	2300.95	502.065	0.202369	-0.0503237	-2.525	-0.252693	-2.72736	-2.47467	0.980627	0.978684	0.0566738	0.894401	0.0619772	0.0392019																			13076.6	21702.3	19077.7	15018.5	33473	41494.9	41166.7	26022.1	8855.39	25341.2	13000	7306.29	4579.84	8251.91	0.648651	0.334591	-1.18177	-0.31406	-1.83042	-1.51636	0.825802	0.739679	0.099374	0.835785	0.075929	0.0445129
sp|P46821|MAP1B_HUMAN	MAP1B	TRUE	FALSE	FALSE	TRUE	FALSE	FALSE	TRUE	FALSE	FALSE	FALSE	FALSE	FALSE													TRUE	TRUE	52892	18547	15784.6	120120	399090	15463.6	215150	3163.05	3379.1	25811.6	24506	2194.53	1895.09	1107.07	1.86039	-0.675237	-2.93501	-2.53563	-4.79541	-2.25978	0.493819	0.792637	0.0383737	0.26871	0.0198363	0.167713															0.4				42958.9	10953.5	30241.3	59524.9	204390	68482.4	65984.6	10061.3	4801.74	37091.2	29557.9	9990.94	7430.91	10510.6	1.9572	-0.386041	-0.975534	-2.34325	-2.93274	-0.589493	0.427426	0.749438	0.268553	0.0765026	0.0147229	0.525171
sp|P46939-2|UTRO_HUMAN	UTRN	FALSE	TRUE	FALSE	FALSE	TRUE	FALSE	FALSE	FALSE	FALSE	FALSE	TRUE	FALSE													FALSE	FALSE
sp|P46940|IQGA1_HUMAN	IQGAP1	FALSE	TRUE	FALSE	FALSE	TRUE	FALSE	FALSE	TRUE	FALSE	FALSE	TRUE	FALSE													FALSE	FALSE
sp|P46977-2|STT3A_HUMAN	STT3A	FALSE	TRUE	FALSE	FALSE	TRUE	FALSE	FALSE	FALSE	FALSE	FALSE	TRUE	FALSE													FALSE	FALSE
sp|P47755|CAZA2_HUMAN	CAPZA2	FALSE	TRUE	FALSE	FALSE	TRUE	FALSE	FALSE	TRUE	FALSE	FALSE	TRUE	FALSE													FALSE	FALSE
sp|P47756-2|CAPZB_HUMAN	CAPZB	FALSE	FALSE	FALSE	FALSE	FALSE	FALSE	FALSE	TRUE	FALSE	FALSE	TRUE	FALSE													FALSE	FALSE
sp|P47813|IF1AX_HUMAN	EIF1AX	FALSE	FALSE	FALSE	FALSE	TRUE	FALSE	FALSE	FALSE	FALSE	FALSE	TRUE	FALSE													FALSE	FALSE
sp|P47897-2|SYQ_HUMAN	QARS1	FALSE	TRUE	FALSE	FALSE	TRUE	FALSE	FALSE	TRUE	FALSE	FALSE	TRUE	FALSE													FALSE	FALSE
sp|P47914|RL29_HUMAN	RPL29	TRUE	FALSE	FALSE	TRUE	FALSE	FALSE	TRUE	FALSE	FALSE	FALSE	FALSE	FALSE													TRUE	TRUE	19928	37084	10692.4	14115	14674.6	31065	43301	20591.2	24756	15823.6	9919.9	1132.24	1609.08	850.145	-0.0987794	0.28751	-3.33061	0.386289	-3.23183	-3.61812	0.987827	0.89342	0.0150248	0.796725	0.0267712	0.004859						-											0.25		22200.1	40634.9	12660.7	18195	35052.1	38565.1	74569	48116.8	43799.8	37592.3	10416.2	7836.35	5982.82	12342.5	0.368897	1.1304	-1.35381	0.761506	-1.72271	-2.48422	0.927422	0.203614	0.0849267	0.557186	0.0786974	0.0015516						-											0.9
sp|P47985|UCRI_HUMAN	UQCRFS1	FALSE	TRUE	FALSE	FALSE	TRUE	FALSE	FALSE	FALSE	FALSE	FALSE	FALSE	FALSE													FALSE	FALSE
sp|P48047|ATPO_HUMAN	ATP5PO	FALSE	FALSE	FALSE	FALSE	FALSE	FALSE	TRUE	FALSE	FALSE	FALSE	FALSE	FALSE													TRUE	TRUE	19357	517.207	2575.91	30075	1150.93	868.596	95251	8574.93	33855.8	42823	77058	2172.11	2785.6	673.117		3.48096		3.40717		-2.97039		0.0289899		0.109693		0.0659206									0.75								0.4		21246	1237.94	7357.92	26917.2	13013.8	5119.37	118003	39150.8	46829.4	51542	84647.4	9690.64	5664.26	10862.4		3.32055		2.24987		-1.94688		0.00434325		0.0745657		0.0419189		+							1	+							0.05
sp|P48380-2|RFX3_HUMAN	RFX3	FALSE	TRUE	FALSE	FALSE	TRUE	FALSE	FALSE	TRUE	FALSE	FALSE	TRUE	FALSE													FALSE	FALSE
sp|P48426-2|PI42A_HUMAN	PIP4K2A	FALSE	TRUE	FALSE	FALSE	TRUE	FALSE	FALSE	TRUE	FALSE	FALSE	TRUE	FALSE													FALSE	FALSE
sp|P48634|PRC2A_HUMAN	PRRC2A	FALSE	TRUE	FALSE	FALSE	TRUE	FALSE	FALSE	TRUE	FALSE	FALSE	TRUE	FALSE													FALSE	FALSE
sp|P48643|TCPE_HUMAN	CCT5	FALSE	FALSE	FALSE	FALSE	TRUE	FALSE	FALSE	FALSE	FALSE	FALSE	TRUE	FALSE													FALSE	FALSE
sp|P48681|NEST_HUMAN	NES	FALSE	FALSE	FALSE	TRUE	FALSE	FALSE	FALSE	TRUE	FALSE	FALSE	TRUE	FALSE							C42_Cytosol_IgG		C42_Cytosol_IgG				TRUE	TRUE	29910	347.259	1625.99	44097	28275	4396.46	184.007	1497.37	163.502	490.389	907.201	535.802	578.989	1508.51	2.78082			-5.51522	-4.44913		0.430654			0.0248247	0.00708117														0.35		0.75				30856.3	1344.33	5491.49	31554.9	44611.3	19061.8	2323.35	8477.15	2958.15	5645.61	4327.03	12277.7	6036.27	8373.41	2.29339			-2.81351	-2.05621		0.427426			0.0323047	0.047279														0.1		0.05
sp|P48729-3|KC1A_HUMAN	CSNK1A1	FALSE	TRUE	FALSE	FALSE	TRUE	FALSE	FALSE	FALSE	FALSE	FALSE	TRUE	FALSE													FALSE	FALSE
sp|P48730-2|KC1D_HUMAN	CSNK1D	FALSE	TRUE	FALSE	FALSE	TRUE	FALSE	FALSE	FALSE	FALSE	FALSE	TRUE	FALSE													FALSE	FALSE
sp|P48735-2|IDHP_HUMAN	IDH2	FALSE	FALSE	FALSE	FALSE	FALSE	FALSE	TRUE	FALSE	FALSE	FALSE	FALSE	FALSE													TRUE	TRUE	805.38	1504.3	2205.83	7964.4	2638.2	849.999	23943	6764.61	16766.9	17639	12761	1034.12	1871.02	1466.13		3.41423		2.50073		-2.59247		0.00954448		0.109693		0.0238692									0.45								0.1		3844.52	1430.76	6604.46	11678.6	11955	5183.67	25362	41209.1	31231.4	31447.8	17907.6	9609.96	7161.01	11518.6		3.26465		1.82589		-1.54405		0.00170736		0.138209		0.0235875		+							0.55
sp|P49116|NR2C2_HUMAN	NR2C2	FALSE	TRUE	FALSE	FALSE	TRUE	FALSE	FALSE	TRUE	FALSE	FALSE	TRUE	FALSE													FALSE	FALSE
sp|P49189-2|AL9A1_HUMAN	ALDH9A1	FALSE	FALSE	FALSE	FALSE	TRUE	FALSE	FALSE	TRUE	FALSE	FALSE	TRUE	FALSE													FALSE	FALSE
sp|P49207|RL34_HUMAN	RPL34	TRUE	FALSE	FALSE	TRUE	FALSE	FALSE	TRUE	FALSE	FALSE	FALSE	TRUE	FALSE					C42_Cytosol_59K				C42_Cytosol_IgG		C42_Nucleus_59K		TRUE	TRUE	11667	46300	18831.3	9391.1	11674.3	20536	49720	25368.4	27191	40277.4	1372.65	1126.88	1664.51	1742.69	-0.725241	0.661963	-3.89603	1.3872	-3.17079	-4.55799	0.756956	0.673597	0.00163463	0.228285	0.00777653	0.000273712			-			-					0.65				0.25		0.95		16483.7	42453.4	9452.23	7428.52	45379.1	17849.7	82602.7	96045.6	47179.8	41253.2	4290.88	6667.75	5230.02	8043.04	-0.0455243	1.7396	-1.67222	1.78512	-1.62669	-3.41182	0.98037	0.0627889	0.0549315	0.159285	0.129674	0.000230532						-											1	-
sp|P49257|LMAN1_HUMAN	LMAN1	FALSE	TRUE	FALSE	FALSE	TRUE	FALSE	FALSE	TRUE	FALSE	FALSE	TRUE	FALSE													FALSE	FALSE
sp|P49321-2|NASP_HUMAN	NASP	FALSE	TRUE	FALSE	FALSE	TRUE	FALSE	FALSE	TRUE	FALSE	FALSE	TRUE	FALSE													FALSE	FALSE
sp|P49327|FAS_HUMAN	FASN	TRUE	FALSE	TRUE	TRUE	FALSE	FALSE	TRUE	FALSE	FALSE	FALSE	TRUE	FALSE					C42_Cytosol_59K	C42_Cytosol_59K			C42_Cytosol_IgG		C42_Nucleus_59K		TRUE	TRUE	46076	139230	17328	7781.6	8940.8	82042.3	88294	39798	23741	133430	1218.62	1865.57	1424.57	608.525	-1.42785	0.264595	-5.34274	1.69244	-3.91489	-5.60733	0.643906	0.912612	0.000846169	0.27394	0.012586	0.000273712			-			-					1	-			0.05		1	-	26691.4	37935.7	93836.6	9400.84	20084.8	16676.6	34004.4	61270.8	41967.9	75860.6	4987.48	11335.4	7040.9	11651.5	-1.63843	0.153361	-2.46714	1.79179	-0.828709	-2.6205	0.427426	0.873432	0.0121164	0.145998	0.43335	0.00147492						-											0.55
sp|P49368-2|TCPG_HUMAN	CCT3	TRUE	FALSE	FALSE	FALSE	TRUE	FALSE	TRUE	FALSE	FALSE	FALSE	TRUE	FALSE	C42_Cytosol_59K				C42_Cytosol_59K		C42_Nucleus_59K				C42_Nucleus_59K		TRUE	TRUE	7491.1	51479	28787.2	1404.51	1827.04	735.092	31101	6824.42	3588.1	58378.3	581.65	1583.29	1433.09	508.216	-4.17429	-0.619438	-4.62353	3.55485		-4.0041	0.0807657	0.783901	0.00166186	0.0706156		0.004859			-			-					0.45						0.1		8860.84	24003.5	20271.2	3094.8	12798.6	4570.28	24987.2	14244.2	7829.79	32178.6	4705.09	8443.65	5713.93	7032.94	-1.52465	0.0884473	-1.36448	1.61309		-1.45293	0.490803	0.927219	0.0721963	0.201241		0.0444106
sp|P49411|EFTU_HUMAN	TUFM	TRUE	FALSE	TRUE	TRUE	FALSE	TRUE	TRUE	FALSE	FALSE	FALSE	FALSE	FALSE													TRUE	TRUE	40070	20632	39945	61160	32241	22804	311930	73869.9	82547.5	77384	127040	1103.77	1304.48	1705.93	0.14845	1.77954	-2.93233	1.63109	-3.08078	-4.71187	0.987827	0.149836	0.120709	0.208736	0.148198	0.0122503																	0.1		37727.3	61538.7	36789.2	52317.5	37255.8	40854.8	242775	40975.8	68976.6	116126	130870	7487.2	5652.89	10169.1	-0.0337066	1.10122	-1.51534	1.13492	-1.48164	-2.61656	0.98037	0.240698	0.251235	0.37686	0.297949	0.0235875																	0.35
sp|P49419|AL7A1_HUMAN	ALDH7A1	FALSE	TRUE	FALSE	FALSE	TRUE	FALSE	FALSE	TRUE	FALSE	FALSE	TRUE	FALSE													FALSE	FALSE
sp|P49458|SRP09_HUMAN	SRP9	FALSE	FALSE	FALSE	FALSE	TRUE	FALSE	TRUE	FALSE	FALSE	FALSE	TRUE	FALSE							C42_Nucleus_59K				C42_Nucleus_59K		TRUE	TRUE	769.892	22142	2272.23	923.293	1829.77	561.153	2558.8	3506.94	2219.7	20624	485.297	1303.34	1990.66	533.36		0.412056		2.19624		-2.31418		0.874687		0.145422		0.0367725																			3491.33	14859.5	3899.84	1770.57	8785.95	1945.28	3443.43	5746.3	14746.1	15492	1683.56	6644.86	3241.91	5484.81		0.482047		1.39575		-1.12654		0.64926		0.276729		0.150659
sp|P49588|SYAC_HUMAN	AARS1	FALSE	TRUE	FALSE	FALSE	TRUE	FALSE	FALSE	TRUE	FALSE	FALSE	TRUE	FALSE													FALSE	FALSE
sp|P49591|SYSC_HUMAN	SARS1	FALSE	TRUE	FALSE	FALSE	TRUE	FALSE	FALSE	FALSE	FALSE	FALSE	TRUE	FALSE													FALSE	FALSE
sp|P49674|KC1E_HUMAN	CSNK1E	FALSE	TRUE	FALSE	FALSE	TRUE	FALSE	FALSE	FALSE	FALSE	FALSE	TRUE	FALSE													FALSE	FALSE
sp|P49711|CTCF_HUMAN	CTCF	FALSE	TRUE	FALSE	FALSE	TRUE	FALSE	FALSE	TRUE	FALSE	FALSE	TRUE	FALSE													FALSE	FALSE
sp|P49736|MCM2_HUMAN	MCM2	FALSE	TRUE	FALSE	FALSE	TRUE	FALSE	FALSE	TRUE	FALSE	FALSE	TRUE	FALSE													FALSE	FALSE
sp|P49748-2|ACADV_HUMAN	ACADVL	FALSE	TRUE	FALSE	FALSE	TRUE	FALSE	FALSE	TRUE	FALSE	FALSE	TRUE	FALSE													FALSE	FALSE
sp|P49750|YLPM1_HUMAN	YLPM1	FALSE	TRUE	FALSE	FALSE	TRUE	FALSE	FALSE	FALSE	FALSE	FALSE	TRUE	FALSE													FALSE	FALSE
sp|P49755|TMEDA_HUMAN	TMED10	FALSE	TRUE	FALSE	FALSE	TRUE	FALSE	TRUE	FALSE	FALSE	FALSE	FALSE	FALSE			C42_Nucleus_59K				C42_Nucleus_59K						TRUE	TRUE	731.414	412.214	1938.65	312.674	1702.04	1007.72	26949	14085.6	40070.8	7339.2	9845.3	1025.52	1552.59	857.597		4.45034		4.49174		-3.25489		0.0026909		0.0267192		0.0104164		+							0.55										4909.89	1039.75	6893.49	3545.6	9429.07	5546.26	51700.5	28771.8	26748.5	9847.39	8324.47	6561.68	4650.32	9147.5		2.93257		2.1334		-1.84942		0.00666007		0.0879196		0.0179941									0.45
sp|P49756|RBM25_HUMAN	RBM25	FALSE	TRUE	FALSE	FALSE	FALSE	FALSE	TRUE	FALSE	FALSE	FALSE	TRUE	FALSE			C42_Nucleus_59K								C42_Nucleus_59K		TRUE	TRUE	675.952	352.391	1671.34	505.022	2154.01	38613	17418	45729.7	172080	3000.08	637.91	1869.68	2222.27	1381.34		5.10529		2.86489		-4.1943		0.00420977		0.224065		0.00773248		+				-			0.9								0.9		5712.66	1541.34	9231.93	3756.34	11583.2	42465	11947.3	54316.3	134161	41385.7	4585.56	7825.39	7128.22	15622.5		3.33021		1.82804		-2.45411		0.00408687		0.175603		0.0102519		+							0.9								0.25
sp|P49757-8|NUMB_HUMAN	NUMB	FALSE	TRUE	FALSE	FALSE	TRUE	FALSE	FALSE	TRUE	FALSE	FALSE	TRUE	FALSE													FALSE	FALSE
sp|P49759|CLK1_HUMAN	CLK1	FALSE	TRUE	FALSE	FALSE	TRUE	FALSE	FALSE	TRUE	FALSE	FALSE	TRUE	FALSE													FALSE	FALSE
sp|P49761|CLK3_HUMAN	CLK3	FALSE	TRUE	FALSE	FALSE	TRUE	FALSE	FALSE	TRUE	FALSE	FALSE	TRUE	FALSE													FALSE	FALSE
sp|P49773|HINT1_HUMAN	HINT1	FALSE	FALSE	FALSE	FALSE	TRUE	FALSE	FALSE	TRUE	FALSE	FALSE	TRUE	FALSE													FALSE	FALSE
sp|P49790-2|NU153_HUMAN	NUP153	FALSE	TRUE	FALSE	FALSE	TRUE	FALSE	FALSE	TRUE	FALSE	FALSE	TRUE	FALSE													FALSE	FALSE
sp|P49792|RBP2_HUMAN	RANBP2	FALSE	FALSE	FALSE	FALSE	TRUE	FALSE	FALSE	TRUE	FALSE	FALSE	TRUE	FALSE													FALSE	FALSE
sp|P49821-2|NDUV1_HUMAN	NDUFV1	FALSE	TRUE	FALSE	FALSE	TRUE	FALSE	FALSE	FALSE	FALSE	FALSE	TRUE	FALSE													FALSE	FALSE
sp|P49841|GSK3B_HUMAN	GSK3B	FALSE	TRUE	FALSE	FALSE	TRUE	FALSE	FALSE	TRUE	FALSE	FALSE	TRUE	FALSE													FALSE	FALSE
sp|P49848-4|TAF6_HUMAN	TAF6	FALSE	TRUE	FALSE	FALSE	TRUE	FALSE	FALSE	TRUE	FALSE	FALSE	TRUE	FALSE													FALSE	FALSE
sp|P49915|GUAA_HUMAN	GMPS	FALSE	TRUE	FALSE	FALSE	TRUE	FALSE	FALSE	TRUE	FALSE	FALSE	TRUE	FALSE													FALSE	FALSE
sp|P49916-3|DNLI3_HUMAN	LIG3	FALSE	TRUE	FALSE	FALSE	TRUE	FALSE	FALSE	TRUE	FALSE	FALSE	TRUE	FALSE													FALSE	FALSE
sp|P49959-2|MRE11_HUMAN	MRE11	FALSE	TRUE	FALSE	FALSE	TRUE	FALSE	FALSE	TRUE	FALSE	FALSE	TRUE	FALSE													FALSE	FALSE
sp|P50213|IDH3A_HUMAN	IDH3A	FALSE	TRUE	FALSE	FALSE	TRUE	FALSE	FALSE	FALSE	FALSE	FALSE	TRUE	FALSE													FALSE	FALSE
sp|P50402|EMD_HUMAN	EMD	TRUE	FALSE	FALSE	TRUE	FALSE	FALSE	FALSE	FALSE	FALSE	FALSE	FALSE	FALSE													TRUE	TRUE	4246.1	1579	4151.12	4684.6	15123	7447.7	6707.8	1190.93	323.007	1012.74	5111.5	840.16	1233.98	825.415	1.41491	-1.25309	-1.0673	-2.66801	-2.48222		0.429576	0.407196	0.304313	0.11804	0.0513683																				8134.64	1688.68	6026.45	10179.3	28524.8	3946.2	16500.2	7376.3	2309.98	5920.93	7034.58	7834.08	4139.34	6865.78	1.26363	0.551493	0.529503	-0.71214	-0.73413		0.637137	0.603258	0.516283	0.605924	0.528603
sp|P50416-2|CPT1A_HUMAN	CPT1A	FALSE	TRUE	FALSE	FALSE	TRUE	FALSE	FALSE	FALSE	FALSE	FALSE	TRUE	FALSE													FALSE	FALSE
sp|P50502|F10A1_HUMAN	ST13	FALSE	TRUE	FALSE	FALSE	TRUE	FALSE	FALSE	TRUE	FALSE	FALSE	TRUE	FALSE													FALSE	FALSE
sp|P50552|VASP_HUMAN	VASP	FALSE	TRUE	FALSE	FALSE	TRUE	FALSE	FALSE	TRUE	FALSE	FALSE	TRUE	FALSE													FALSE	FALSE
sp|P50570-2|DYN2_HUMAN	DNM2	FALSE	TRUE	FALSE	FALSE	TRUE	FALSE	FALSE	TRUE	FALSE	FALSE	TRUE	FALSE													FALSE	FALSE
sp|P50750|CDK9_HUMAN	CDK9	FALSE	TRUE	FALSE	FALSE	TRUE	FALSE	FALSE	FALSE	FALSE	FALSE	TRUE	FALSE													FALSE	FALSE
sp|P50914|RL14_HUMAN	RPL14	TRUE	FALSE	FALSE	TRUE	FALSE	TRUE	TRUE	FALSE	TRUE	TRUE	FALSE	FALSE													TRUE	TRUE	64861	147960	23418.9	52166	73879	118060	179670	54886	109200	17420	39633	37641	33139	2102.21	0.339187	0.114287	-1.75967	-0.2249	-2.09886	-1.87396	0.952459	0.957929	0.211714	0.911735	0.170102	0.145751																			91717.3	140723	81216.3	55432.2	119487	216641	275558	87416	180573	63789.3	41483.9	45404.1	40856.9	15252.4	0.150999	0.345418	-1.62584	0.194419	-1.77683	-1.97125	0.962243	0.733095	0.0461552	0.917113	0.0914359	0.0165192																	0.05
sp|P50990|TCPQ_HUMAN	CCT8	TRUE	FALSE	FALSE	FALSE	TRUE	FALSE	TRUE	FALSE	FALSE	FALSE	TRUE	FALSE	C42_Cytosol_59K				C42_Cytosol_59K		C42_Nucleus_59K				C42_Nucleus_59K		TRUE	TRUE	11088	22275	7404.64	533.307	1262.13	779.975	9524.7	10238.6	6748.8	7544.96	1591.49	2605.93	1613.91	724.767	-3.9221	-0.542796	-3.04266	3.37931		-2.49986	0.0798676	0.752716	0.00715524	0.0371213		0.00792308											0.45						0.5		9469.63	20212.6	15383.7	3429.97	10530.3	3733.15	18762.1	18268.8	11807.7	16113.6	4452.84	7398.3	4895.88	8982.12	-1.48292	0.156954	-1.21614	1.63987		-1.37309	0.480125	0.866443	0.0921566	0.185619		0.0366247
sp|P50991-2|TCPD_HUMAN	CCT4	TRUE	FALSE	FALSE	FALSE	TRUE	FALSE	FALSE	FALSE	FALSE	FALSE	TRUE	FALSE	C42_Cytosol_59K				C42_Cytosol_59K								TRUE	TRUE	9987.8	16962	8013.45	395.312	1210.63	901.628	9965.2	702.485	339.529	621.96	460.449	512.354	1265.57	1064.13	-3.87313	-3.32796	-3.88249				0.0798676	0.0266088	0.00163463						-								0.15								9723.09	19196.6	11154.7	4087.14	13320.9	4728.29	16663.4	13373.9	3053.74	8298.05	4879.46	8468.77	4990.32	11142.8	-1.00525	-0.558766	-0.883082				0.662934	0.574221	0.213073
sp|P51114|FXR1_HUMAN	FXR1	TRUE	FALSE	FALSE	TRUE	FALSE	FALSE	TRUE	FALSE	FALSE	FALSE	TRUE	FALSE					C42_Cytosol_59K				C42_Cytosol_IgG		C42_Nucleus_59K		TRUE	TRUE	6676.3	8506.4	6497.44	7001.8	14158	29313	13612	9546.46	14110	5497.98	658.412	3260.76	706.315	2066.12	0.992424	0.48234	-2.43059	-0.510084	-3.42302	-2.91293	0.598406	0.787939	0.0234008	0.724132	0.015275	0.00736693											0.05				0.05		0.5		10533.4	6857.52	6668.74	8520.16	40352.9	18006.2	19736.3	13777	21077.6	23122.7	4220.36	10473.7	7246.13	8423.82	1.22797	1.28329	-0.121229	0.0553246	-1.3492	-1.40452	0.599855	0.133558	0.864555	0.985185	0.209742	0.0361306
sp|P51116|FXR2_HUMAN	FXR2	FALSE	TRUE	FALSE	FALSE	TRUE	FALSE	FALSE	TRUE	FALSE	FALSE	TRUE	FALSE													FALSE	FALSE
sp|P51148-2|RAB5C_HUMAN	RAB5C	FALSE	TRUE	FALSE	FALSE	TRUE	FALSE	FALSE	FALSE	FALSE	FALSE	TRUE	FALSE													FALSE	FALSE
sp|P51149|RAB7A_HUMAN	RAB7A	TRUE	FALSE	TRUE	FALSE	FALSE	FALSE	TRUE	FALSE	FALSE	FALSE	TRUE	FALSE					C42_Cytosol_59K	C42_Cytosol_59K					C42_Nucleus_59K		TRUE	TRUE	4100.3	5617.9	6433	4988.3	1678.86	597.546	4101.8	9977.32	3447.54	10626	2069.16	2311.11	967.883	463.188	-1.62937	0.23375	-2.1287	1.86312		-2.36245	0.429576	0.912612	0.036314	0.189603		0.0201488																	0.05		5797.34	6397.28	9277.72	6068.55	8695.05	5057.32	8025.56	12766.8	16412.2	26875.3	4585.56	5009.46	4719.02	8183.65	-0.122234	1.05708	-0.360627	1.17932		-1.41771	0.962243	0.234903	0.564422	0.350285		0.0412517
sp|P51398-2|RT29_HUMAN	DAP3	FALSE	TRUE	FALSE	FALSE	TRUE	FALSE	FALSE	FALSE	FALSE	FALSE	TRUE	FALSE													FALSE	FALSE
sp|P51531-2|SMCA2_HUMAN	SMARCA2	FALSE	TRUE	FALSE	FALSE	TRUE	FALSE	FALSE	TRUE	FALSE	FALSE	TRUE	FALSE													FALSE	FALSE
sp|P51532-5|SMCA4_HUMAN	SMARCA4	FALSE	TRUE	FALSE	FALSE	TRUE	FALSE	TRUE	FALSE	FALSE	FALSE	TRUE	FALSE			C42_Nucleus_59K				C42_Nucleus_59K				C42_Nucleus_59K		TRUE	TRUE	619.055	476.791	3719.23	690.296	1330.83	1194.44	1930.2	1785.34	2723.3	7719.98	1681.98	1257.78	1920.99	2028.02		1.49987		1.50008		-0.783985		0.270653		0.228673		0.329132																			4484.01	1039.93	5970.15	3139.64	10934.6	6214.13	3830.86	13032.8	6016.83	43631.4	3953.65	9455.27	5179.48	10108.1		1.81983		0.840517		-0.68587		0.0931092		0.541153		0.420505
sp|P51571|SSRD_HUMAN	SSR4	FALSE	TRUE	FALSE	FALSE	TRUE	FALSE	FALSE	FALSE	FALSE	FALSE	TRUE	FALSE													FALSE	FALSE
sp|P51572|BAP31_HUMAN	BCAP31	FALSE	TRUE	FALSE	TRUE	FALSE	FALSE	TRUE	FALSE	FALSE	FALSE	FALSE	FALSE	C42_Cytosol_IgG		C42_Nucleus_59K										TRUE	TRUE	586.394	502.222	1984.8	5238.6	14340.4	3955.9	6057.5	23550.8	10540.6	30746	33266	2139.41	3163.89	1955.38	2.99662	4.13238		1.13576	-0.542814	-1.67858	0.193164	0.00421316		0.391224	0.718907	0.151989		+							0.25										3552.04	680.328	3873.34	3588.78	13731.1	5448.18	6883.97	11660.5	4883.64	57924.1	45901.2	3507.2	4774.09	8512.01	1.61404	2.5422		0.928164	0.479327	-0.448836	0.499958	0.0246259		0.493174	0.744226	0.673711									0.1
sp|P51587|BRCA2_HUMAN	BRCA2	FALSE	TRUE	FALSE	FALSE	TRUE	FALSE	TRUE	FALSE	FALSE	FALSE	TRUE	FALSE			C42_Nucleus_59K				C42_Nucleus_59K				C42_Nucleus_59K		TRUE	FALSE																																													2445.33	580.026	3101.73	955.186	6073.77	3422.22	670.753	3919.27	51977	109882	1800.73	2982.55	2512.21	3968.86		2.75608		2.03139		-2.03281		0.0771872		0.190857		0.152096
sp|P51610|HCFC1_HUMAN	HCFC1	FALSE	TRUE	FALSE	FALSE	TRUE	FALSE	FALSE	FALSE	FALSE	FALSE	TRUE	FALSE													FALSE	FALSE
sp|P51648|AL3A2_HUMAN	ALDH3A2	FALSE	TRUE	FALSE	FALSE	TRUE	FALSE	FALSE	FALSE	FALSE	FALSE	TRUE	FALSE													FALSE	FALSE
sp|P51659|DHB4_HUMAN	HSD17B4	FALSE	TRUE	FALSE	FALSE	TRUE	FALSE	FALSE	FALSE	FALSE	FALSE	TRUE	FALSE													FALSE	FALSE
sp|P51665|PSMD7_HUMAN	PSMD7	FALSE	TRUE	FALSE	FALSE	TRUE	FALSE	FALSE	TRUE	FALSE	FALSE	TRUE	FALSE													FALSE	FALSE
sp|P51970|NDUA8_HUMAN	NDUFA8	FALSE	TRUE	FALSE	FALSE	TRUE	FALSE	FALSE	FALSE	FALSE	FALSE	TRUE	FALSE													FALSE	FALSE
sp|P51991|ROA3_HUMAN	HNRNPA3	FALSE	FALSE	FALSE	TRUE	FALSE	FALSE	TRUE	FALSE	TRUE	TRUE	FALSE	TRUE													TRUE	TRUE	1092.96	25755	2013.41	12102	11969.9	58968	158240	53966	315480	8833.3	8485	14733	51747	5931.3	2.4119	4.18452	1.86536	1.77262	-0.546545	-2.31917	0.411128	0.0173451	0.194816	0.320275	0.687264	0.0870309																			5650.5	18113	6544.78	17103.1	120154	76435.8	137478	187228	229105	162715	14353.2	31309.7	73156.8	13879	2.62447	4.33022	1.57067	1.70574	-1.0538	-2.75954	0.251574	0.000151728	0.107646	0.181061	0.432005	0.00206733		+				-			1	+							0.5
sp|P52209-2|6PGD_HUMAN	PGD	FALSE	FALSE	FALSE	FALSE	TRUE	FALSE	FALSE	TRUE	FALSE	FALSE	TRUE	FALSE													FALSE	FALSE
sp|P52272-2|HNRPM_HUMAN	HNRNPM	TRUE	FALSE	FALSE	FALSE	FALSE	FALSE	TRUE	FALSE	TRUE	TRUE	FALSE	TRUE													TRUE	TRUE	9101.72	17546	6014.4	1479.33	886.441	632350	397020	343370	568260	15202	118290	158640	301650	62998	-0.0706712	4.23078	3.7999	4.30145	3.87057	-0.43088	0.994178	0.0109754	0.00278921	0.172625	0.150557	0.739783											0.25								10237.4	11318.4	10362.2	4156.67	13530.3	512892	284305	310925	396615	180446	130207	156667	237084	141918	1.52881	4.7298	3.92871	3.201	2.39991	-0.801089	0.683554	7.2038e-05	0.000448945	0.0382974	0.180564	0.198659		+	+						1	+	0.95
sp|P52292|IMA1_HUMAN	KPNA2	FALSE	FALSE	FALSE	FALSE	FALSE	FALSE	TRUE	FALSE	FALSE	FALSE	TRUE	FALSE											C42_Nucleus_59K		TRUE	TRUE	1138.09	5149	1225.41	949.125	1186.77	8297.6	2734.1	4552.72	5582.1	42665.8	985.526	1406.19	1927.41	1354.27		1.93535		1.8086		-2.41967		0.173379		0.278816		0.0311927																			5170.93	5093.58	6599.05	3569.68	10689.1	14363.8	5680.85	27745.6	11578.2	15675.1	4716.38	9424.05	5544.13	8725.88		1.22055		0.668265		-0.933436		0.179492		0.617807		0.186166
sp|P52294|IMA5_HUMAN	KPNA1	FALSE	TRUE	FALSE	FALSE	TRUE	FALSE	TRUE	FALSE	FALSE	FALSE	TRUE	FALSE			C42_Nucleus_59K				C42_Nucleus_59K				C42_Nucleus_59K		TRUE	TRUE	1395.02	458.622	1028.69	606.444	2451.27	640.166	1086.4	16531.4	1631.8	12567.5	572.917	1893.48	1551.5	1193.06		2.33237		2.15503		-1.87975		0.109967		0.207867		0.108421																			4245.41	788.535	4412.02	2118.11	7166.71	3151.88	2414.04	8448.4	3820.23	30099.4	3815.59	6258.68	4951.27	8089.32		1.504		0.938762		-0.323467		0.173445		0.486549		0.708564
sp|P52298|NCBP2_HUMAN	NCBP2	FALSE	TRUE	FALSE	FALSE	TRUE	FALSE	FALSE	FALSE	FALSE	FALSE	TRUE	FALSE													FALSE	FALSE
sp|P52434|RPAB3_HUMAN	POLR2H	FALSE	TRUE	FALSE	FALSE	TRUE	FALSE	FALSE	TRUE	FALSE	FALSE	TRUE	FALSE													FALSE	FALSE
sp|P52435|RPB11_HUMAN	POLR2J	FALSE	TRUE	FALSE	FALSE	TRUE	FALSE	FALSE	TRUE	FALSE	FALSE	TRUE	FALSE													FALSE	FALSE
sp|P52565|GDIR1_HUMAN	ARHGDIA	FALSE	TRUE	FALSE	FALSE	TRUE	FALSE	FALSE	TRUE	FALSE	FALSE	TRUE	FALSE													FALSE	FALSE
sp|P52597|HNRPF_HUMAN	HNRNPF	FALSE	FALSE	FALSE	TRUE	FALSE	FALSE	TRUE	FALSE	TRUE	TRUE	FALSE	FALSE													TRUE	TRUE	823.022	17257	1409.62	10455	21477.5	38198	34954	23619	53868	17655	13923.2	10214	28424	31263	2.9143	3.45452	2.79569	0.540222	-0.118604	-0.658826	0.315516	0.019354	0.0423041	0.70659	0.906045	0.410774																			5071.79	19232.9	5837.92	7203.17	15195.4	82033.2	61611.4	48650.9	111971	24323.8	12583.3	12056.7	50066.5	41376.6	1.32629	2.68905	1.51428	1.36276	0.187987	-1.17477	0.637137	0.00785208	0.12719	0.298213	0.915733	0.140388									0.15
sp|P52701|MSH6_HUMAN	MSH6	FALSE	TRUE	FALSE	FALSE	TRUE	FALSE	FALSE	TRUE	FALSE	FALSE	TRUE	FALSE													FALSE	FALSE
sp|P52756|RBM5_HUMAN	RBM5	FALSE	TRUE	FALSE	FALSE	TRUE	FALSE	FALSE	FALSE	FALSE	FALSE	TRUE	FALSE													FALSE	FALSE
sp|P52815|RM12_HUMAN	MRPL12	FALSE	TRUE	FALSE	FALSE	TRUE	FALSE	FALSE	FALSE	FALSE	FALSE	TRUE	FALSE													FALSE	FALSE
sp|P52907|CAZA1_HUMAN	CAPZA1	TRUE	FALSE	FALSE	TRUE	FALSE	FALSE	TRUE	FALSE	FALSE	FALSE	TRUE	FALSE					C42_Cytosol_59K				C42_Cytosol_IgG		C42_Nucleus_59K		TRUE	TRUE	17994	5320.4	8287.42	22664	15005	4924.2	7755.8	6553.73	3237.9	23717.3	2018.97	2155.07	1628.63	705.716	0.359229	-0.228004	-2.63009	-0.587233	-2.98932	-2.40209	0.951457	0.915655	0.0147359	0.71791	0.0198363	0.0197196											0.05				0.3		0.1		24180.5	3502.74	20609.2	35672.5	36674.3	12298.4	12063	22758	3926.33	29551.7	4557.16	10975.3	7415.74	8795.81	1.06812	0.149969	-0.671894	-0.918151	-1.74001	-0.821863	0.683554	0.889936	0.478627	0.487579	0.0871987	0.294989
sp|P52943|CRIP2_HUMAN	CRIP2	FALSE	TRUE	FALSE	FALSE	TRUE	FALSE	FALSE	TRUE	FALSE	FALSE	TRUE	FALSE													FALSE	FALSE
sp|P53007|TXTP_HUMAN	SLC25A1	FALSE	TRUE	FALSE	FALSE	TRUE	FALSE	FALSE	FALSE	FALSE	FALSE	TRUE	FALSE													FALSE	FALSE
sp|P53041|PPP5_HUMAN	PPP5C	FALSE	TRUE	FALSE	FALSE	TRUE	FALSE	FALSE	TRUE	FALSE	FALSE	TRUE	FALSE													FALSE	FALSE
sp|P53350|PLK1_HUMAN	PLK1	FALSE	TRUE	FALSE	FALSE	TRUE	FALSE	FALSE	TRUE	FALSE	FALSE	TRUE	FALSE													FALSE	FALSE
sp|P53396|ACLY_HUMAN	ACLY	FALSE	FALSE	FALSE	FALSE	TRUE	FALSE	FALSE	TRUE	FALSE	FALSE	TRUE	FALSE													FALSE	FALSE
sp|P53597|SUCA_HUMAN	SUCLG1	FALSE	TRUE	FALSE	FALSE	TRUE	FALSE	TRUE	FALSE	FALSE	FALSE	FALSE	FALSE			C42_Nucleus_59K				C42_Nucleus_59K						TRUE	TRUE	463.323	780.385	946.654	638.626	1572.36	1777.59	2525.2	17911.7	5911.59	2997.8	9106.9	3175.47	870.834	2276.43		2.92725		2.13304		-0.951377		0.0251322		0.141421		0.359876																			2182.61	506.149	2894.29	1418.78	4474.7	2378.91	6700.32	37448.9	14058.2	7377.5	7510.53	2997.98	3599.08	3107.74		3.10792		2.36131		-1.67279		0.00474527		0.0672941		0.037748		+							0.4
sp|P53618|COPB_HUMAN	COPB1	FALSE	TRUE	FALSE	FALSE	TRUE	FALSE	FALSE	TRUE	FALSE	FALSE	TRUE	FALSE													FALSE	FALSE
sp|P53621|COPA_HUMAN	COPA	FALSE	FALSE	FALSE	FALSE	TRUE	FALSE	FALSE	FALSE	FALSE	FALSE	TRUE	FALSE													FALSE	FALSE
sp|P53985|MOT1_HUMAN	SLC16A1	FALSE	TRUE	FALSE	FALSE	TRUE	FALSE	FALSE	FALSE	FALSE	FALSE	FALSE	FALSE													FALSE	FALSE
sp|P53999|TCP4_HUMAN	SUB1	FALSE	TRUE	FALSE	TRUE	FALSE	FALSE	TRUE	FALSE	FALSE	FALSE	TRUE	FALSE	C42_Cytosol_IgG		C42_Nucleus_59K						C42_Cytosol_IgG		C42_Nucleus_59K		TRUE	TRUE	2863.35	422.971	1995.48	10679	57669	1910.82	3054.1	935.45	368.896	18576	2222.73	972.737	713.253	677.055	2.97585	0.648427		-2.32742	-3.38464	-1.05721	0.347742	0.790344		0.27394	0.0400809	0.398807															0.2		0.1		2195.87	861.135	3652.65	12557.3	116988	44163.5	4551	31329.4	14268.2	29693.6	3723.28	7492.16	4654.21	6362.51	4.39914	3.04126		-1.35787	-2.90596	-1.54809	0.0474014	0.00523335		0.306332	0.0204945	0.0565262
sp|P54105|ICLN_HUMAN	CLNS1A	FALSE	FALSE	FALSE	FALSE	TRUE	FALSE	FALSE	TRUE	FALSE	FALSE	TRUE	FALSE													FALSE	FALSE
sp|P54132|BLM_HUMAN	BLM	FALSE	TRUE	FALSE	FALSE	TRUE	FALSE	FALSE	TRUE	FALSE	FALSE	TRUE	FALSE													FALSE	FALSE
sp|P54136|SYRC_HUMAN	RARS1	FALSE	TRUE	FALSE	FALSE	TRUE	FALSE	FALSE	FALSE	FALSE	FALSE	TRUE	FALSE													FALSE	FALSE
sp|P54198-2|HIRA_HUMAN	HIRA	FALSE	TRUE	FALSE	FALSE	TRUE	FALSE	FALSE	TRUE	FALSE	FALSE	TRUE	FALSE													FALSE	FALSE
sp|P54577|SYYC_HUMAN	YARS1	FALSE	FALSE	FALSE	FALSE	TRUE	FALSE	FALSE	TRUE	FALSE	FALSE	TRUE	FALSE													FALSE	FALSE
sp|P54578-2|UBP14_HUMAN	USP14	FALSE	TRUE	FALSE	FALSE	TRUE	FALSE	FALSE	TRUE	FALSE	FALSE	TRUE	FALSE													FALSE	FALSE
sp|P54652|HSP72_HUMAN	HSPA2	FALSE	TRUE	FALSE	FALSE	TRUE	FALSE	FALSE	TRUE	FALSE	FALSE	TRUE	FALSE													FALSE	FALSE
sp|P54753|EPHB3_HUMAN	EPHB3	FALSE	TRUE	FALSE	FALSE	TRUE	FALSE	FALSE	TRUE	FALSE	FALSE	TRUE	FALSE													FALSE	FALSE
sp|P54886-2|P5CS_HUMAN	ALDH18A1	FALSE	TRUE	FALSE	FALSE	FALSE	FALSE	TRUE	FALSE	FALSE	FALSE	TRUE	FALSE			C42_Nucleus_59K								C42_Nucleus_59K		TRUE	TRUE	926.292	575.256	2220.99	13871	857.387	1573.51	2208.9	6740.6	5044.95	42935	553.748	1090.29	3107.64	1770.07		2.83278		1.50511		-2.48087		0.04698		0.402721		0.0398956																			6047.67	1561.61	6404.92	12334.7	12126.6	5332.46	2652.87	12025.2	10206.9	49204.4	5331.87	9546.82	5976.13	8863.23		1.51907		0.278748		-0.642757		0.168384		0.86465		0.465597
sp|P55011-3|S12A2_HUMAN	SLC12A2	FALSE	TRUE	FALSE	FALSE	TRUE	FALSE	FALSE	TRUE	FALSE	FALSE	TRUE	FALSE													FALSE	FALSE
sp|P55036|PSMD4_HUMAN	PSMD4	FALSE	FALSE	FALSE	FALSE	TRUE	FALSE	FALSE	FALSE	FALSE	FALSE	TRUE	FALSE													FALSE	FALSE
sp|P55060-4|XPO2_HUMAN	CSE1L	FALSE	FALSE	FALSE	FALSE	TRUE	FALSE	FALSE	FALSE	FALSE	FALSE	TRUE	FALSE													FALSE	FALSE
sp|P55072|TERA_HUMAN	VCP	FALSE	TRUE	FALSE	FALSE	TRUE	FALSE	FALSE	FALSE	FALSE	FALSE	TRUE	FALSE													FALSE	FALSE
sp|P55081|MFAP1_HUMAN	MFAP1	FALSE	TRUE	FALSE	FALSE	TRUE	FALSE	TRUE	FALSE	FALSE	FALSE	TRUE	FALSE			C42_Nucleus_59K				C42_Nucleus_59K				C42_Nucleus_59K		TRUE	TRUE	1112.2	725.881	1381.09	406.619	2305.58	1294.57	7791.1	58550.2	39010	8644.2	1146.3	834.281	1367.69	852.155		4.25539		4.21462		-4.2686		0.00416393		0.045622		0.00147149		+				-			0.5								0.5		4546.11	1274.95	7131.1	3543.67	9107.74	4512.3	5959.22	14555.9	55758.9	72155.1	3396.38	5075.04	4102.11	8811.21		2.81347		2.2078		-2.28242		0.0148614		0.0904436		0.0196905									0.05
sp|P55084-2|ECHB_HUMAN	HADHB	FALSE	TRUE	FALSE	FALSE	FALSE	FALSE	FALSE	FALSE	FALSE	FALSE	FALSE	FALSE													FALSE	FALSE
sp|P55196-1|AFAD_HUMAN	AFDN	FALSE	TRUE	FALSE	FALSE	TRUE	FALSE	FALSE	TRUE	FALSE	FALSE	TRUE	FALSE													FALSE	FALSE
sp|P55196-5|AFAD_HUMAN	AFDN	FALSE	TRUE	FALSE	FALSE	TRUE	FALSE	FALSE	TRUE	FALSE	FALSE	TRUE	FALSE													FALSE	FALSE
sp|P55209|NP1L1_HUMAN	NAP1L1	FALSE	FALSE	FALSE	FALSE	TRUE	FALSE	FALSE	TRUE	FALSE	FALSE	TRUE	FALSE													FALSE	FALSE
sp|P55265-5|DSRAD_HUMAN	ADAR	FALSE	TRUE	FALSE	FALSE	TRUE	FALSE	TRUE	FALSE	FALSE	FALSE	FALSE	FALSE			C42_Nucleus_59K				C42_Nucleus_59K						TRUE	TRUE	936.289	327.848	1840.73	569.479	1513.16	1070.51	134470	92888.2	126210	284676	751.319	1470.75	40148	1047.64		7.45989		7.22416		-5.80075		0.000132647		0.00384581		0.002081		+		+		-			1	+			0.5				0.75		4689.98	2220.66	7060.09	4773.63	13581.7	6581.53	80378.7	59798.1	94298.4	96319.2	5577.32	8787.84	34672.6	12055.2		4.27817		3.43255		-2.76432		0.000151728		0.0150007		0.0020137		+				-			1	+			0.9				1	-		+
sp|P55268|LAMB2_HUMAN	LAMB2	FALSE	TRUE	FALSE	FALSE	TRUE	FALSE	FALSE	TRUE	FALSE	FALSE	TRUE	FALSE													FALSE	FALSE
sp|P55735-2|SEC13_HUMAN	SEC13	FALSE	TRUE	FALSE	FALSE	TRUE	FALSE	TRUE	FALSE	FALSE	FALSE	TRUE	FALSE			C42_Nucleus_59K				C42_Nucleus_59K				C42_Nucleus_59K		TRUE	TRUE	1308.86	476.949	1519.71	365.401	1659.58	1167.86	4582	4543.36	136630	5482.4	636.144	607.681	2695.29	1186.3		3.5075		3.64809		-3.40574		0.0268168		0.0926255		0.0201488																			4187.32	501.987	3193.16	1920.23	5347.7	3625.01	9507.03	10873.7	14891.3	8702.17	2457.06	5979.15	2256.23	5372.28		2.51181		1.68799		-1.5583		0.014014		0.175603		0.0279538									0.15
sp|P55769|NH2L1_HUMAN	SNU13	FALSE	TRUE	FALSE	FALSE	FALSE	FALSE	TRUE	FALSE	FALSE	FALSE	TRUE	FALSE			C42_Nucleus_59K								C42_Nucleus_59K		TRUE	TRUE	825.849	148.771	1474.21	917.106	937.734	13401	4358.5	48766.8	14211	25915.5	1038.13	2787.5	2853.03	1309.78		4.88573		2.88852		-3.20539		0.00283159		0.123601		0.00770663		+							0.3								0.35		3458.82	1403.86	4083.21	3104.73	11218.1	23662	6908.33	17173.2	27418.4	17754.7	3695.6	8248.42	4461.36	9516.54		2.51795		0.725496		-1.36994		0.00965141		0.600015		0.0621276									0.05
sp|P55795|HNRH2_HUMAN	HNRNPH2	FALSE	TRUE	FALSE	FALSE	TRUE	FALSE	TRUE	FALSE	FALSE	FALSE	FALSE	FALSE			C42_Nucleus_59K				C42_Nucleus_59K						TRUE	TRUE	809.915	173.51	1902.78	1169.6	559.599	1294.19	3169.8	11765	6640.3	7743.41	751.975	1910.82	8537.5	897.167		3.36058		2.80608		-1.86121		0.0156745		0.0676885		0.0795815																			4631.07	1337.54	4318.93	2909.08	11369	5260.81	7169.52	17330.9	16684.1	6348.9	3612.08	6448.3	15615.8	11010.5		1.84048		0.940054		-0.429141		0.0524542		0.470145		0.563937
sp|P55809|SCOT1_HUMAN	OXCT1	FALSE	TRUE	FALSE	FALSE	TRUE	FALSE	FALSE	TRUE	FALSE	FALSE	TRUE	FALSE													FALSE	FALSE
sp|P55884|EIF3B_HUMAN	EIF3B	FALSE	FALSE	FALSE	FALSE	TRUE	FALSE	FALSE	FALSE	FALSE	FALSE	TRUE	FALSE													FALSE	FALSE
sp|P56134-3|ATPK_HUMAN	ATP5MF	FALSE	TRUE	FALSE	FALSE	TRUE	FALSE	FALSE	FALSE	FALSE	FALSE	TRUE	FALSE													FALSE	FALSE
sp|P56182|RRP1_HUMAN	RRP1	FALSE	TRUE	FALSE	FALSE	TRUE	FALSE	FALSE	TRUE	FALSE	FALSE	TRUE	FALSE													FALSE	FALSE
sp|P56192|SYMC_HUMAN	MARS1	FALSE	FALSE	FALSE	FALSE	TRUE	FALSE	FALSE	FALSE	FALSE	FALSE	TRUE	FALSE													FALSE	FALSE
sp|P56270-2|MAZ_HUMAN	MAZ	FALSE	TRUE	FALSE	FALSE	TRUE	FALSE	FALSE	TRUE	FALSE	FALSE	TRUE	FALSE													FALSE	FALSE
sp|P56385|ATP5I_HUMAN	ATP5ME	FALSE	TRUE	FALSE	FALSE	TRUE	FALSE	FALSE	FALSE	FALSE	FALSE	FALSE	FALSE													FALSE	FALSE
sp|P56537|IF6_HUMAN	EIF6	FALSE	FALSE	FALSE	FALSE	FALSE	FALSE	TRUE	FALSE	FALSE	FALSE	TRUE	FALSE											C42_Nucleus_59K		TRUE	TRUE	774.714	15707	1325.51	883.288	2275.68	25305	38939	14957	76060	174094	460.628	934.056	1179.82	954.508		4.38247		3.83014		-5.98101		0.00837617		0.0806278		0.000273712						-											0.95		3878.69	15261.4	6265.6	3758.46	14192.7	19809.3	57252.4	91865	110909	52623.9	3419.46	6654.81	6266.16	7881.75		3.37295		2.86945		-3.68433		0.00129028		0.0322323		0.000176959		+				-			0.9				0.1				1	-
sp|P56545|CTBP2_HUMAN	CTBP2	FALSE	TRUE	FALSE	FALSE	TRUE	FALSE	FALSE	TRUE	FALSE	FALSE	TRUE	FALSE													FALSE	FALSE
sp|P56556|NDUA6_HUMAN	NDUFA6	FALSE	TRUE	FALSE	FALSE	TRUE	FALSE	FALSE	FALSE	FALSE	FALSE	TRUE	FALSE													FALSE	FALSE
sp|P56937-3|DHB7_HUMAN	HSD17B7	FALSE	TRUE	FALSE	FALSE	TRUE	FALSE	FALSE	FALSE	FALSE	FALSE	TRUE	FALSE													FALSE	FALSE
sp|P57088|TMM33_HUMAN	TMEM33	FALSE	TRUE	FALSE	FALSE	TRUE	FALSE	FALSE	FALSE	FALSE	FALSE	TRUE	FALSE													FALSE	FALSE
sp|P57723-2|PCBP4_HUMAN	PCBP4	FALSE	TRUE	FALSE	FALSE	TRUE	FALSE	FALSE	TRUE	FALSE	FALSE	TRUE	FALSE													FALSE	FALSE
sp|P57737-3|CORO7_HUMAN	CORO7	FALSE	TRUE	FALSE	FALSE	TRUE	FALSE	FALSE	FALSE	FALSE	FALSE	FALSE	FALSE													FALSE	FALSE
sp|P57772|SELB_HUMAN	EEFSEC	FALSE	TRUE	FALSE	FALSE	TRUE	FALSE	FALSE	TRUE	FALSE	FALSE	TRUE	FALSE													FALSE	FALSE
sp|P58107|EPIPL_HUMAN	EPPK1	FALSE	TRUE	FALSE	FALSE	FALSE	FALSE	FALSE	FALSE	FALSE	FALSE	TRUE	FALSE													FALSE	FALSE
sp|P59998|ARPC4_HUMAN	ARPC4	FALSE	TRUE	FALSE	FALSE	TRUE	FALSE	FALSE	TRUE	FALSE	FALSE	TRUE	FALSE													FALSE	FALSE
sp|P60174|TPIS_HUMAN	TPI1	TRUE	FALSE	FALSE	FALSE	FALSE	FALSE	TRUE	FALSE	FALSE	FALSE	TRUE	FALSE					C42_Cytosol_59K						C42_Nucleus_59K		TRUE	TRUE	4667	5891.9	7287.45	19463	1217	667.617	2753.7	1177.11	1971.7	96006.8	896.786	850.075	2634.71	593.897	-1.22119	-0.233601	-2.48527	0.987586		-2.25167	0.73564	0.944351	0.0164296	0.71791		0.130885																			9395.42	7134.66	6016.73	23842.2	8375.6	3329.68	3253.83	5829.97	2276.01	5606.55	3932.26	5818.61	3856.14	4958.64	0.240413	-0.905449	-0.691977	-1.14586		0.213472	0.961352	0.301217	0.257912	0.377771		0.744117
sp|P60660-2|MYL6_HUMAN	MYL6	FALSE	TRUE	FALSE	FALSE	TRUE	FALSE	FALSE	TRUE	FALSE	FALSE	TRUE	FALSE													FALSE	FALSE
sp|P60660|MYL6_HUMAN	MYL6	TRUE	FALSE	TRUE	TRUE	FALSE	TRUE	TRUE	FALSE	TRUE	FALSE	FALSE	FALSE													TRUE	TRUE	432180	39006	68319	648970	119170	21117	79086	23250	16598	87209	19447	1812.12	2617.57	1267.01	0.167964	-1.37581	-4.99457	-1.54378	-5.16254	-3.61876	0.987827	0.352054	0.00494041	0.373371	0.0134142	0.00846039			-								1	-			0.15		0.6		533190	32469	108796	719654	216013	28903.2	100649	42514.6	24535.2	134417	24408.3	12100.5	5724.38	10242.8	0.418104	-1.01072	-3.42834	-1.42882	-3.84644	-2.41762	0.941776	0.374724	0.0166551	0.295096	0.0139531	0.00767136															0.35		0.15
sp|P60709|ACTB_HUMAN	ACTB	TRUE	FALSE	TRUE	TRUE	FALSE	FALSE	TRUE	FALSE	TRUE	TRUE	FALSE	FALSE													TRUE	TRUE	443640	66575	130740	354050	461636	137910	69449	114420	49700	114790	30825	106707	91881	32828	0.848431	-0.935044	-1.48305	-1.78348	-2.33148	-0.548003	0.756956	0.519616	0.165152	0.156816	0.0513683	0.501537																			728141	72310.6	124762	495529	217410	155128	118794	122866	95896.1	121853	49137.2	81412	82784.5	56161.6	0.449057	-0.712668	-1.5119	-1.16172	-1.96096	-0.799235	0.927422	0.485958	0.140286	0.355817	0.0571788	0.183905
sp|P60842|IF4A1_HUMAN	EIF4A1	TRUE	FALSE	TRUE	TRUE	FALSE	TRUE	TRUE	FALSE	TRUE	TRUE	FALSE	TRUE													TRUE	TRUE	41382	36637	38497	27065	33964	33597	50223	33205	17515	34311	26919	31011	26943	12387	-0.306095	-0.293931	-0.755648	0.0121637	-0.449554	-0.461717	0.918352	0.88258	0.352003	0.994089	0.647182	0.544874																			53802.1	35885.8	56450	36310.8	74298.4	57742	65327.1	61914.5	30128.7	62019.2	39572	52346.6	41136.7	21585.4	0.171767	0.134437	-0.375252	-0.0373296	-0.547019	-0.509689	0.962243	0.880997	0.565963	0.989105	0.602739	0.426412
sp|P60866|RS20_HUMAN	RPS20	TRUE	FALSE	TRUE	TRUE	FALSE	FALSE	TRUE	FALSE	FALSE	FALSE	FALSE	FALSE													TRUE	TRUE	14648	18129	12987	8520.2	21045.5	15516	20075	10225.8	10003	12412	10529	1355.95	1902.51	883.609	-0.10328	-0.257911	-2.77104	-0.15463	-2.66776	-2.51313	0.987827	0.902308	0.0240577	0.923182	0.0513683	0.0217123																			11377.3	22063.7	19402.6	14338.1	159209	31732.7	38136.1	54613.9	15212.2	52403.4	10099.7	5746.52	4419.73	6720.09	1.2982	1.08247	-1.39545	-0.215734	-2.69365	-2.47791	0.637137	0.234903	0.0602841	0.906244	0.0327484	0.00302434						-											0.15
sp|P60891-2|PRPS1_HUMAN	PRPS1	FALSE	TRUE	FALSE	FALSE	TRUE	FALSE	FALSE	TRUE	FALSE	FALSE	TRUE	FALSE													FALSE	FALSE
sp|P60953|CDC42_HUMAN	CDC42	FALSE	TRUE	FALSE	FALSE	TRUE	FALSE	FALSE	TRUE	FALSE	FALSE	TRUE	FALSE													FALSE	FALSE
sp|P60981|DEST_HUMAN	DSTN	FALSE	TRUE	FALSE	FALSE	TRUE	FALSE	FALSE	TRUE	FALSE	FALSE	TRUE	FALSE													FALSE	FALSE
sp|P60983|GMFB_HUMAN	GMFB	FALSE	TRUE	FALSE	FALSE	TRUE	FALSE	FALSE	TRUE	FALSE	FALSE	TRUE	FALSE													FALSE	FALSE
sp|P61011-2|SRP54_HUMAN	SRP54	FALSE	TRUE	FALSE	FALSE	TRUE	FALSE	FALSE	TRUE	FALSE	FALSE	TRUE	FALSE													FALSE	FALSE
sp|P61019|RAB2A_HUMAN	RAB2A	FALSE	TRUE	FALSE	FALSE	TRUE	FALSE	FALSE	FALSE	FALSE	FALSE	TRUE	FALSE													FALSE	FALSE
sp|P61026|RAB10_HUMAN	RAB10	FALSE	TRUE	FALSE	FALSE	FALSE	FALSE	FALSE	FALSE	FALSE	FALSE	TRUE	FALSE													FALSE	FALSE
sp|P61081|UBC12_HUMAN	UBE2M	FALSE	FALSE	FALSE	FALSE	TRUE	FALSE	FALSE	FALSE	FALSE	FALSE	TRUE	FALSE													FALSE	FALSE
sp|P61106|RAB14_HUMAN	RAB14	FALSE	TRUE	FALSE	FALSE	TRUE	FALSE	FALSE	TRUE	FALSE	FALSE	TRUE	FALSE													FALSE	FALSE
sp|P61129|ZC3H6_HUMAN	ZC3H6	FALSE	TRUE	FALSE	FALSE	TRUE	FALSE	FALSE	TRUE	FALSE	FALSE	TRUE	FALSE													FALSE	FALSE
sp|P61158|ARP3_HUMAN	ACTR3	FALSE	TRUE	FALSE	FALSE	TRUE	FALSE	FALSE	TRUE	FALSE	FALSE	TRUE	FALSE													FALSE	FALSE
sp|P61160|ARP2_HUMAN	ACTR2	FALSE	TRUE	FALSE	FALSE	TRUE	FALSE	FALSE	TRUE	FALSE	FALSE	TRUE	FALSE													FALSE	FALSE
sp|P61163|ACTZ_HUMAN	ACTR1A	FALSE	TRUE	FALSE	FALSE	TRUE	FALSE	FALSE	TRUE	FALSE	FALSE	TRUE	FALSE													FALSE	FALSE
sp|P61221|ABCE1_HUMAN	ABCE1	FALSE	FALSE	FALSE	FALSE	TRUE	FALSE	FALSE	FALSE	FALSE	FALSE	TRUE	FALSE													FALSE	FALSE
sp|P61247|RS3A_HUMAN	RPS3A	TRUE	FALSE	FALSE	TRUE	FALSE	FALSE	TRUE	FALSE	FALSE	FALSE	TRUE	FALSE					C42_Cytosol_59K				C42_Cytosol_IgG		C42_Nucleus_59K		TRUE	TRUE	15064	164030	25695.6	21330	24750.8	55148	210830	5525.6	81691	24590.4	821.875	1692.86	1365.03	1485.44	-0.374949	-0.0285491	-4.94403	0.3464	-4.56908	-4.91548	0.952459	0.991336	0.00153277	0.894401	0.00238912	0.00264006			-		-	-					0.7				0.95		0.95		21812.2	77750.6	25848.3	20835	60772.8	108623	164502	46417.4	65129.9	146492	5955.25	11982	5720.51	11880.7	0.549879	1.38967	-2.07903	0.839794	-2.62891	-3.46871	0.895184	0.142533	0.0258112	0.533098	0.0242196	0.000400398						-											1	-
sp|P61254|RL26_HUMAN	RPL26	TRUE	FALSE	FALSE	TRUE	FALSE	FALSE	TRUE	FALSE	FALSE	FALSE	TRUE	FALSE					C42_Cytosol_59K				C42_Cytosol_IgG		C42_Nucleus_59K		TRUE	TRUE	15529	20818	3867.22	9093.2	27916.8	24690	38585	3226	16369	13599.3	687.952	1783.41	1702.6	830.693	0.775252	0.260202	-3.23053	-0.51505	-4.00578	-3.49073	0.779429	0.912612	0.00810527	0.771152	0.00554244	0.00514074						-					0.65				0.25		0.85		22829.7	20271.4	32880.1	5943.1	12974.2	41273.7	54438.3	53606.2	25220.3	35503.4	4087.87	6189.27	6236.73	6349.22	-0.752474	0.698199	-2.139	1.45067	-1.38652	-2.8372	0.804096	0.42833	0.00775361	0.257198	0.209742	0.000615926						-											0.8
sp|P61313|RL15_HUMAN	RPL15	TRUE	FALSE	FALSE	TRUE	FALSE	TRUE	TRUE	FALSE	FALSE	FALSE	TRUE	FALSE					C42_Cytosol_59K				C42_Cytosol_IgG	C42_Cytosol_IgG	C42_Nucleus_59K		TRUE	TRUE	37505	131460	17810.9	27521	4862.1	94822	119230	27867	66956	6203.19	822.291	2380.14	1362.94	2478	-0.930329	-0.374999	-4.79289	0.55533	-3.86256	-4.41789	0.820137	0.881475	0.00153277	0.823637	0.0166802	0.00283618			-			-					0.95				0.1		1	-	48137.6	110942	48606.7	29402.2	139095	146076	175249	50477.1	118019	41612.9	4067.13	7175.8	6858.98	9945.59	0.400842	0.347885	-3.25548	-0.0529563	-3.65632	-3.60336	0.927422	0.736183	0.00248227	0.985185	0.00726666	0.000354061			-		-	-					0.75				0.1		1	-						-
sp|P61353|RL27_HUMAN	RPL27	TRUE	FALSE	TRUE	TRUE	FALSE	TRUE	TRUE	FALSE	TRUE	TRUE	FALSE	FALSE													TRUE	TRUE	60960	153670	27146	42873	49533	125380	206270	62927	94054	11470	29344	38629.3	31576	4051.72	0.0221095	-0.0505814	-1.69891	-0.0726909	-1.72102	-1.64832	0.994178	0.978684	0.159523	0.970805	0.193354	0.170757																			74804.4	115291	97064.8	39234.5	117302	130843	199145	120449	131021	140463	23699.1	38745	37461.3	193059	-0.158408	0.621061	-0.892621	0.779469	-0.734213	-1.51368	0.962243	0.479186	0.343567	0.551537	0.560259	0.0605838																	0.05
sp|P61513|RL37A_HUMAN	RPL37A	TRUE	FALSE	FALSE	TRUE	FALSE	TRUE	TRUE	FALSE	TRUE	TRUE	FALSE	FALSE													TRUE	TRUE	12136	26150	15323.7	7282.7	18207	31204	36267	14047	21578	18694	6084.3	20059.5	11075	4218.58	-0.0776989	0.329642	-0.963225	0.407341	-0.885527	-1.29287	0.987827	0.8666	0.303344	0.796725	0.460799	0.133519																			17004.5	25868.6	22835.3	9194.01	40252.4	55511.5	55761.4	14547.3	34881.4	30485	5161.25	15140.6	17132.3	400359	0.34408	0.498182	0.326577	0.154102	-0.0175039	-0.171606	0.940576	0.595987	0.84821	0.939564	0.988878	0.886443
sp|P61586|RHOA_HUMAN	RHOA	FALSE	FALSE	FALSE	FALSE	TRUE	FALSE	FALSE	FALSE	FALSE	FALSE	TRUE	FALSE													FALSE	FALSE
sp|P61604|CH10_HUMAN	HSPE1	TRUE	FALSE	FALSE	FALSE	FALSE	FALSE	TRUE	FALSE	FALSE	FALSE	FALSE	FALSE													TRUE	TRUE	26135	3892.4	12978.9	48274	599.646	1150.79	3630.8	70771.4	1572.07	42477	133090	1468.87	2389.79	597.134	-1.76956	0.0611086	-1.42456	1.83067		-1.48567	0.704519	0.978684	0.486558	0.469431		0.438679																			42230.9	2269.16	11153.9	68163.5	7057.83	4115.33	3744.82	22243.9	5353.6	74219.5	180853	9242.49	4262.24	8417.13	0.296434	0.399664	0.614021	0.10323		0.214357	0.962243	0.775712	0.716769	0.9618		0.870855
sp|P61619|S61A1_HUMAN	SEC61A1	FALSE	TRUE	FALSE	FALSE	TRUE	FALSE	FALSE	FALSE	FALSE	FALSE	TRUE	FALSE													FALSE	FALSE
sp|P61769|B2MG_HUMAN	B2M	FALSE	TRUE	FALSE	FALSE	TRUE	FALSE	FALSE	TRUE	FALSE	FALSE	TRUE	FALSE													FALSE	FALSE
sp|P61927|RL37_HUMAN	RPL37	FALSE	TRUE	FALSE	FALSE	TRUE	FALSE	FALSE	TRUE	FALSE	FALSE	TRUE	FALSE													FALSE	FALSE
sp|P61956-2|SUMO2_HUMAN	SUMO2	FALSE	TRUE	FALSE	FALSE	TRUE	FALSE	FALSE	TRUE	FALSE	FALSE	TRUE	FALSE													FALSE	FALSE
sp|P61962|DCAF7_HUMAN	DCAF7	FALSE	TRUE	FALSE	FALSE	TRUE	FALSE	FALSE	TRUE	FALSE	FALSE	TRUE	FALSE													FALSE	FALSE
sp|P61964|WDR5_HUMAN	WDR5	FALSE	TRUE	FALSE	FALSE	TRUE	FALSE	FALSE	TRUE	FALSE	FALSE	TRUE	FALSE													FALSE	FALSE
sp|P61978|HNRPK_HUMAN	HNRNPK	TRUE	FALSE	TRUE	TRUE	FALSE	TRUE	TRUE	FALSE	TRUE	TRUE	FALSE	TRUE													TRUE	TRUE	78924	109300	6852.4	23856	57369	143690	170720	58225	487140	52287	18248	32359	124520	46926	0.578048	1.69519	0.145861	1.11714	-0.432187	-1.54933	0.918352	0.270026	0.900829	0.469431	0.733544	0.149161																			80890.1	62740	44828.2	60720.2	221119	304675	117845	225243	380071	164261	15273.5	75403.5	143100	543143	1.38946	1.72467	0.672048	0.335211	-0.717408	-1.05262	0.541611	0.0551846	0.607498	0.822704	0.658112	0.30525
sp|P62081|RS7_HUMAN	RPS7	FALSE	FALSE	FALSE	TRUE	FALSE	FALSE	TRUE	FALSE	FALSE	FALSE	TRUE	FALSE									C42_Cytosol_IgG		C42_Nucleus_59K		TRUE	TRUE	1364.28	8140.9	2475.07	9249	24885	14387	34451	9529.96	2932.5	37122	1064.36	1989.26	1055.69	1481.13	2.30413	2.18772		-0.116413	-3.46596	-3.34954	0.301717	0.125934		0.960281	0.00708117	0.0075658															0.05		0.15		5508.5	7065.69	6070.54	10130.3	40853.1	23052.2	41696.4	52412.6	69446.6	38525.4	3669.77	8521.61	6381.59	8761.1	1.7785	2.99171		1.21321	-1.71364	-2.92685	0.427426	0.00205027		0.338355	0.0966814	0.000565161		+				-			0.6								0.8
sp|P62136|PP1A_HUMAN	PPP1CA	FALSE	TRUE	FALSE	FALSE	TRUE	FALSE	TRUE	FALSE	FALSE	FALSE	TRUE	FALSE			C42_Nucleus_59K				C42_Nucleus_59K				C42_Nucleus_59K		TRUE	TRUE	1059.19	458.892	839.973	783.863	1188.35	678.939	1389.8	1155.45	1171.3	10741.7	1535.41	1684.72	598.749	1228.07		1.51495		1.30449		-0.852262		0.268426		0.357285		0.384243																			4490.04	1479.76	6205.54	4768.14	10775.8	5608.18	4777.07	10320.8	3489.67	8422.78	4859.24	10797.9	6787.51	7821.44		0.836702		-0.0983123		0.235681		0.382238		0.958311		0.727058
sp|P62140|PP1B_HUMAN	PPP1CB	FALSE	TRUE	FALSE	FALSE	TRUE	FALSE	FALSE	TRUE	FALSE	FALSE	TRUE	FALSE													FALSE	FALSE
sp|P62191-2|PRS4_HUMAN	PSMC1	FALSE	TRUE	FALSE	FALSE	TRUE	FALSE	FALSE	FALSE	FALSE	FALSE	TRUE	FALSE													FALSE	FALSE
sp|P62195-2|PRS8_HUMAN	PSMC5	FALSE	FALSE	FALSE	FALSE	TRUE	FALSE	FALSE	TRUE	FALSE	FALSE	TRUE	FALSE													FALSE	FALSE
sp|P62241|RS8_HUMAN	RPS8	TRUE	FALSE	TRUE	TRUE	FALSE	TRUE	TRUE	FALSE	TRUE	TRUE	FALSE	FALSE													TRUE	TRUE	154510	337960	111510	69736	99215	294440	407420	117230	148190	60342	49979	21589	19038	4784.16	-0.505049	-0.323607	-3.34496	0.181442	-2.83991	-3.02135	0.8781	0.881475	0.0105784	0.923182	0.0427783	0.0122503																			139697	167594	120078	50453.7	213637	315692	324874	171692	126096	104046	55212.6	20580.3	24378.6	156062	0.0918219	0.22078	-1.63003	0.128958	-1.72185	-1.85081	0.975082	0.81798	0.099373	0.945457	0.180564	0.0332573																	0.45
sp|P62244|RS15A_HUMAN	RPS15A	FALSE	FALSE	FALSE	FALSE	FALSE	FALSE	FALSE	FALSE	FALSE	FALSE	TRUE	FALSE													FALSE	FALSE
sp|P62249|RS16_HUMAN	RPS16	TRUE	FALSE	TRUE	TRUE	FALSE	TRUE	TRUE	FALSE	TRUE	TRUE	FALSE	FALSE													TRUE	TRUE	38466	110690	46170	30462	25976	61874	138990	42240	34537	40671	20925	10276.7	11004	4062.05	-0.66849	-0.117749	-2.55394	0.550741	-1.88545	-2.43619	0.775955	0.952395	0.0197158	0.70659	0.0960264	0.017042																			47986.8	69978.1	84489.3	32352.3	53189.9	119656	123838	103498	59929.8	76822.9	20525.4	12913.5	9321.39	1.02001e+06	-0.154156	0.415577	-0.721769	0.569732	-0.567613	-1.13735	0.962243	0.652245	0.686186	0.674132	0.791119	0.392239																	0.2
sp|P62258|1433E_HUMAN	YWHAE	FALSE	TRUE	FALSE	TRUE	FALSE	FALSE	FALSE	TRUE	FALSE	FALSE	FALSE	FALSE	C42_Cytosol_IgG						C42_Cytosol_IgG						TRUE	TRUE	820.823	461.025	2417.63	7606.6	14373	14685.4	68.1149	3496.35	210.674	1022.45	1129.51	1255.21	13944	1007	3.5924			-4.62085	-2.4708		0.0896712			0.0572272	0.0871757																				5929.34	730.154	6582.57	10893.1	33669	39358.8	1528.9	6751.33	2229.85	5449.03	3513.62	6147.97	20877.2	7744.74	2.99484			-2.86312	-1.66323		0.186078			0.0323047	0.143942														0.05
sp|P62263|RS14_HUMAN	RPS14	TRUE	FALSE	FALSE	TRUE	FALSE	FALSE	TRUE	FALSE	FALSE	FALSE	TRUE	FALSE					C42_Cytosol_59K				C42_Cytosol_IgG		C42_Nucleus_59K		TRUE	TRUE	5841.4	47774	3347.27	24036	18897.8	65040	91335	13931.7	36757	5839.03	554.98	1289.97	3308.05	817.366	1.66102	1.22562	-3.05093	-0.435407	-4.71195	-4.27655	0.493819	0.467047	0.0276575	0.838128	0.00388946	0.00355377					-	-					0.3				1	-	0.95		11584.4	33761	33595.3	22671.5	49480.3	78112.8	82298.7	64632.9	29297.1	121346	4309.9	7121.24	4358.57	8051.36	0.912497	1.48264	-2.04231	0.57014	-2.95481	-3.52495	0.692045	0.111618	0.0222928	0.6781	0.0125873	0.000294985						-											1	-
sp|P62266|RS23_HUMAN	RPS23	TRUE	FALSE	TRUE	TRUE	FALSE	TRUE	TRUE	FALSE	TRUE	TRUE	FALSE	FALSE													TRUE	TRUE	19729	43177	20579	10567	14257	52473	77269	13737	18346	20841	12628	16198.3	8562.1	6051.07	-0.382981	-0.0415396	-1.35631	0.341441	-0.97333	-1.31477	0.931971	0.97921	0.120709	0.865655	0.392783	0.140278																			28940.9	39458.6	30632.8	8374.92	20203.8	109496	108436	32906.5	30257.7	33095.2	18122.5	15320.3	11044.4	142830	-0.305647	0.410758	-0.346318	0.716405	-0.0406709	-0.757076	0.941776	0.675005	0.748139	0.605924	0.984161	0.407596
sp|P62269|RS18_HUMAN	RPS18	TRUE	FALSE	TRUE	TRUE	FALSE	TRUE	TRUE	FALSE	FALSE	FALSE	TRUE	FALSE					C42_Cytosol_59K	C42_Cytosol_59K			C42_Cytosol_IgG	C42_Cytosol_IgG	C42_Nucleus_59K		TRUE	TRUE	29310	44490	25216	21405	16063	42758	71152	53442.7	21235	24523	1587.54	1577.4	1185.87	1195.72	-0.38711	0.227631	-4.54462	0.614741	-4.15751	-4.77226	0.904816	0.912612	0.000515962	0.659366	0.0028877	0.000304047			-		-	-					1	-			1	-	1	-	38099.6	36266.7	20736.3	25766.3	73519.5	72201.3	84822.6	32457.2	34366.1	167528	5149.8	7811.13	7315.14	9140.45	0.751687	1.04405	-2.08715	0.292363	-2.83884	-3.1312	0.767704	0.270929	0.01022	0.852707	0.0125873	0.000957947						-											1	-						-
sp|P62273|RS29_HUMAN	RPS29	FALSE	FALSE	FALSE	FALSE	TRUE	FALSE	TRUE	FALSE	FALSE	FALSE	TRUE	FALSE							C42_Nucleus_59K				C42_Nucleus_59K		TRUE	TRUE	1361.66	4812.6	2501.8	1461.42	939.64	1280.4	4528.4	38724.6	3923.6	52226.2	857.775	1424.64	2261.87	877.633		2.43822		3.51189		-3.46365		0.094414		0.0725703		0.0096234																			2248.89	4146.94	5327.04	1932.84	6745.87	4128.96	9454.82	53546.3	5821.38	14065.8	2898.63	5768.81	4344.97	3985.64		1.95661		1.91798		-1.79036		0.0528978		0.138209		0.0339385
sp|P62277|RS13_HUMAN	RPS13	TRUE	FALSE	FALSE	TRUE	FALSE	TRUE	TRUE	FALSE	FALSE	FALSE	TRUE	FALSE					C42_Cytosol_59K				C42_Cytosol_IgG	C42_Cytosol_IgG	C42_Nucleus_59K		TRUE	TRUE	26687	110120	11753.4	17867	11424	106790	153000	7005.06	72211	3006	1239.76	1532.96	1550.28	764.336	-0.221382	-0.56839	-4.73254	-0.347007	-4.51115	-4.16415	0.987827	0.828893	0.00153277	0.906826	0.00615937	0.0096234			-		-						0.7				0.65		0.7		42521.4	57608.8	23088.2	12696.7	49782.4	112358	121255	85838.2	66638.3	209928	4924.5	8361.81	7285.92	9697.12	0.109497	1.5169	-2.38586	1.4074	-2.49535	-3.90276	0.975082	0.0918324	0.00775361	0.27489	0.0364022	0.000176959						-					0.1						1	-
sp|P62280|RS11_HUMAN	RPS11	TRUE	FALSE	TRUE	TRUE	FALSE	TRUE	TRUE	FALSE	TRUE	FALSE	TRUE	FALSE					C42_Cytosol_59K	C42_Cytosol_59K			C42_Cytosol_IgG	C42_Cytosol_IgG	C42_Nucleus_59K	C42_Nucleus_59K	TRUE	TRUE	75293	130080	29603	40376	52958	145690	158440	30270	51716	39634	939.193	911.018	2877.98	577.47	0.0345301	-0.241253	-5.92148	-0.275783	-5.95601	-5.68022	0.994178	0.912612	0.000515962	0.894401	0.00198462	0.000273712			-		-	-					1	-			1	-	1	-	83435.1	110862	87070.7	32609.4	87821.6	207579	198395	75461.3	75015	38790.4	4262.79	7576.32	6452.05	7741.61	-0.146027	-0.195615	-3.87585	-0.0495879	-3.72982	-3.68024	0.962243	0.848555	0.000485678	0.985835	0.00614761	0.000257712			-		-	-					0.95				0.55		1	-						-
sp|P62304|RUXE_HUMAN	SNRPE	TRUE	FALSE	FALSE	FALSE	FALSE	FALSE	TRUE	FALSE	FALSE	FALSE	TRUE	FALSE					C42_Cytosol_59K						C42_Nucleus_59K		TRUE	TRUE	43027	21445	44565.8	752.709	803.214	62671	37922	82860	191080	59038.6	901.987	782.773	1146.23	570.645	-3.36129	1.16059	-5.38785	4.52188		-6.54844	0.372423	0.37706	0.000308117	0.0770853		7.14796e-05			-			-					1	-					1	-	50783.5	7866.53	12188.4	2020.76	12049.2	41353.5	46957.3	120121	398809	45325.6	3329.41	8047.75	4078.8	6329.14	-0.757921	2.5677	-1.72465	3.32563		-4.29236	0.872006	0.0213241	0.0792371	0.0245128		0.000282448						-			0.05				0.2				1	-						-
sp|P62306|RUXF_HUMAN	SNRPF	TRUE	FALSE	FALSE	FALSE	FALSE	FALSE	TRUE	FALSE	FALSE	FALSE	TRUE	FALSE					C42_Cytosol_59K						C42_Nucleus_59K		TRUE	TRUE	7776.3	6798.3	2948.7	388.117	1142.93	11965	10130	24859.9	41298	4900.43	684.705	1811.86	2578.23	1146.19	-1.62543	1.48119	-1.95955	3.10662		-3.44074	0.593141	0.268426	0.0439069	0.115711		0.00514074																	0.75		7108.12	6736.11	8333.39	2951.41	6467.44	22698.8	15720.7	49723.7	67098.8	6479.27	4686.28	3920.45	3543.13	4153.67	0.0396189	1.71353	-0.860376	1.67391		-2.57391	0.98037	0.0915374	0.152338	0.204762		0.00707188																	0.25
sp|P62308|RUXG_HUMAN	SNRPG	FALSE	TRUE	FALSE	FALSE	TRUE	FALSE	FALSE	TRUE	FALSE	FALSE	TRUE	FALSE													FALSE	FALSE
sp|P62310|LSM3_HUMAN	LSM3	FALSE	TRUE	FALSE	FALSE	TRUE	FALSE	FALSE	FALSE	FALSE	FALSE	TRUE	FALSE													FALSE	FALSE
sp|P62314|SMD1_HUMAN	SNRPD1	TRUE	FALSE	TRUE	FALSE	FALSE	FALSE	TRUE	FALSE	FALSE	FALSE	FALSE	FALSE													TRUE	TRUE	43348	29531	15882	1014.97	1017.5	51615	88283	99772	237330	13724.9	988.026	1169.1	20963	785.954	-2.8584	1.42307	-3.70788	4.28147		-5.13095	0.409888	0.323821	0.0197158	0.0910315		0.00417888						-											1	-	47022.7	34117	22346.2	2206.28	8809.42	89234.7	131549	163949	383166	69170.5	4734.17	6885.75	22811.2	5895.47	-1.45649	2.2294	-2.01872	3.68589		-4.24811	0.66292	0.0204713	0.0342813	0.0184492		0.000230304						-							0.15				1	-						-
sp|P62316|SMD2_HUMAN	SNRPD2	TRUE	FALSE	FALSE	FALSE	FALSE	FALSE	TRUE	FALSE	FALSE	FALSE	TRUE	FALSE					C42_Cytosol_59K						C42_Nucleus_59K		TRUE	TRUE	86355	39066	37268.5	551.88	1781.62	57077	58782	156460	254200	125479	974.596	2081.73	1012.58	1400.21	-3.70983	1.38538	-5.26556	5.0952		-6.65093	0.323513	0.268785	0.000414114	0.0598218		6.18877e-05			-			-					1	-					1	-	110881	24969	15798.2	2597.45	12146.8	92846.5	74911.7	256518	331886	58725.3	2959.69	5539.76	7243.88	6488.56	-1.30008	1.98125	-2.74139	3.28133		-4.72264	0.692045	0.0624284	0.0158873	0.0281896		0.000176959						-					0.3		0.35				1	-						-
sp|P62318-2|SMD3_HUMAN	SNRPD3	TRUE	FALSE	TRUE	TRUE	FALSE	TRUE	TRUE	FALSE	TRUE	TRUE	FALSE	FALSE													TRUE	TRUE	87727	50715	31238	7091.4	15391	67766	112160	156750	490990	13015	12311	23698.4	33712	11427.9	-1.41065	0.991007	-1.50027	2.40166	-0.0896243	-2.49128	0.519256	0.579521	0.105186	0.203763	0.941333	0.0502558																			136631	51316.3	50257.4	10299.6	31991.3	127124	179804	304377	722574	57676.1	16741.9	41405.1	39872.7	23309.1	-1.02418	1.62948	-1.31793	2.65365	-0.293753	-2.9474	0.697955	0.115673	0.099374	0.0548381	0.838174	0.00376627						-											0.45
sp|P62333|PRS10_HUMAN	PSMC6	FALSE	FALSE	FALSE	FALSE	TRUE	FALSE	FALSE	TRUE	FALSE	FALSE	TRUE	FALSE													FALSE	FALSE
sp|P62424|RL7A_HUMAN	RPL7A	TRUE	FALSE	TRUE	TRUE	FALSE	TRUE	TRUE	FALSE	TRUE	TRUE	FALSE	FALSE													TRUE	TRUE	145030	378360	66177	126400	129210	345980	498020	126370	274050	28067	70675	11710	37416	3881.78	0.21263	-0.05136	-3.04525	-0.26399	-3.25788	-2.99389	0.987827	0.978684	0.0333585	0.906826	0.0384546	0.0334874																			126253	189991	97322	87336.9	171094	338306	379553	179434	220149	286738	57526.5	28842.3	41186.7	224046	0.371567	0.948798	-1.08454	0.577231	-1.45611	-2.03334	0.927422	0.274292	0.251482	0.670822	0.224718	0.017894																	0.2
sp|P62701|RS4X_HUMAN	RPS4X	TRUE	FALSE	TRUE	TRUE	FALSE	FALSE	TRUE	FALSE	TRUE	TRUE	FALSE	FALSE													TRUE	TRUE	46850	129470	49092	27963	28895.8	104530	171680	24104	52087	42192	11567	7031.55	7607	2665.76	-0.605952	-0.282157	-3.38937	0.323795	-2.78342	-3.10722	0.820137	0.902308	0.00489937	0.876481	0.0288584	0.00706155																	0.05		52759.6	85314.4	89991.6	25701.8	88086.4	148461	144504	130042	49135.8	79199	16651.7	13931.3	8568.25	97070.7	-0.0897388	0.321712	-1.81981	0.41145	-1.73007	-2.14152	0.975082	0.741904	0.0982726	0.777231	0.190661	0.0229051																	0.25
sp|P62750|RL23A_HUMAN	RPL23A	TRUE	FALSE	TRUE	TRUE	FALSE	TRUE	TRUE	FALSE	TRUE	TRUE	FALSE	FALSE													TRUE	TRUE	37480	55685	24952	36879	41241	67695	91547	45023	62785	21071	24698	18337	20645	13456.3	0.327788	0.371858	-0.98755	0.0440707	-1.31534	-1.35941	0.924026	0.848118	0.2215	0.97932	0.172634	0.101658																			56015.4	49153.5	83565.2	49830.7	49513.2	127737	114804	93869	93442.7	97638.3	24635.6	20680.9	24651.1	86669.3	0.151311	0.700481	-0.923785	0.54917	-1.0751	-1.62427	0.962243	0.415519	0.251482	0.685392	0.331722	0.0280605																	0.1
sp|P62753|RS6_HUMAN	RPS6	TRUE	FALSE	TRUE	TRUE	FALSE	TRUE	TRUE	FALSE	TRUE	FALSE	FALSE	FALSE													TRUE	TRUE	51584	71795	31674	30014	35365	118250	131280	25664	27692	33335	2843.8	1654.85	1284.2	570.959	0.03254	-0.221162	-5.16658	-0.253702	-5.19912	-4.94542	0.994178	0.915655	0.000570224	0.901875	0.00238912	0.000511137			-		-	-					1	-			1	-	1	-	42222.8	58232.2	31598	22525.3	73988.2	145390	139031	37156.1	37625.6	31135.8	4331.69	10838.6	5028.12	8857.72	0.547008	0.217081	-2.65766	-0.329927	-3.20466	-2.87474	0.895184	0.832022	0.00488133	0.831011	0.0125873	0.00160178						-					0.1						1	-						-
sp|P62805|H4_HUMAN	H4C1	TRUE	FALSE	TRUE	TRUE	FALSE	TRUE	TRUE	FALSE	TRUE	TRUE	FALSE	TRUE													TRUE	TRUE	337550	227220	569400	375550	281460	1351100	3278800	1009500	966760	378260	1023300	1013800	910220	464370	0.569788	1.57459	1.20838	1.0048	0.638588	-0.366213	0.842952	0.228815	0.158447	0.495922	0.576188	0.68316																			364017	164869	669178	350270	647098	2.30829e+06	3.00847e+06	1.32371e+06	984745	520876	958701	1.29609e+06	862060	701153	1.2345	1.80364	1.44277	0.569139	0.208272	-0.360867	0.637137	0.065013	0.0788551	0.688896	0.880727	0.61885
sp|P62820|RAB1A_HUMAN	RAB1A	FALSE	TRUE	FALSE	FALSE	TRUE	FALSE	FALSE	TRUE	FALSE	FALSE	TRUE	FALSE													FALSE	FALSE
sp|P62826|RAN_HUMAN	RAN	TRUE	FALSE	TRUE	FALSE	FALSE	FALSE	TRUE	FALSE	TRUE	TRUE	FALSE	FALSE													TRUE	TRUE	34417	159300	30358	1214.19	1733.54	109100	104630	20552	68683	17760	11426	10231	16609	8033.2	-3.16715	-0.450852	-2.2993	2.71629	0.867842	-1.84845	0.411128	0.828893	0.0280616	0.213142	0.654371	0.0516011																			36476	98335.4	44416	4189.53	14445.5	109872	96111.8	47175.9	72271.9	86997.9	11113.5	9042.8	24378	47456.6	-1.5275	0.430715	-1.55374	1.95822	-0.026239	-1.98446	0.629874	0.64926	0.099374	0.141305	0.984161	0.0152173
sp|P62829|RL23_HUMAN	RPL23	TRUE	FALSE	TRUE	TRUE	FALSE	TRUE	TRUE	FALSE	TRUE	TRUE	FALSE	FALSE													TRUE	TRUE	38194	40065	27327	11780	29297	48136	110990	41471	33672	28630	16580	26443.7	11265	576.866	-0.443936	0.403046	-2.24819	0.846982	-1.80425	-2.65124	0.888274	0.828893	0.134197	0.53345	0.297867	0.0554665																			48166.3	48219.7	40746.9	14771.5	59102.6	85753.7	165334	72250.8	59406.7	85786.9	23783.7	23749.7	11417.5	52443.9	-0.1127	0.954815	-0.918135	1.06751	-0.805436	-1.87295	0.973231	0.273687	0.23387	0.415862	0.512102	0.0178059																	0.25
sp|P62834|RAP1A_HUMAN	RAP1A	FALSE	TRUE	FALSE	FALSE	TRUE	FALSE	FALSE	FALSE	FALSE	FALSE	TRUE	FALSE													FALSE	FALSE
sp|P62837-2|UB2D2_HUMAN	UBE2D2	FALSE	TRUE	FALSE	FALSE	TRUE	FALSE	FALSE	TRUE	FALSE	FALSE	TRUE	FALSE													FALSE	FALSE
sp|P62841|RS15_HUMAN	RPS15	FALSE	TRUE	FALSE	FALSE	TRUE	FALSE	FALSE	TRUE	FALSE	FALSE	TRUE	FALSE													FALSE	FALSE
sp|P62847-2|RS24_HUMAN	RPS24	FALSE	TRUE	FALSE	FALSE	TRUE	FALSE	FALSE	FALSE	FALSE	FALSE	TRUE	FALSE													FALSE	FALSE
sp|P62851|RS25_HUMAN	RPS25	TRUE	FALSE	TRUE	TRUE	FALSE	TRUE	TRUE	FALSE	TRUE	TRUE	FALSE	FALSE													TRUE	TRUE	46123	61235	34820	31455	49441	43049	100300	18438	27053	90447	58362	21145.6	43742	19128	-0.184927	-0.00113807	-0.534064	0.183789	-0.349136	-0.532926	0.979819	0.999074	0.542333	0.91939	0.733544	0.553259																			61565.2	54055.2	77820.1	45992.3	106021	82339.4	129537	37557.1	48953.4	155584	81988.6	39240.1	54637.3	75757.4	0.210853	0.291623	-0.0774742	0.0807702	-0.288327	-0.369097	0.961352	0.774718	0.913069	0.966226	0.791119	0.61216
sp|P62854|RS26_HUMAN	RPS26	TRUE	FALSE	FALSE	TRUE	FALSE	FALSE	TRUE	FALSE	FALSE	FALSE	TRUE	FALSE					C42_Cytosol_59K				C42_Cytosol_IgG		C42_Nucleus_59K		TRUE	TRUE	10974	14079	9215.96	7134	4968.31	19833	31150	11387.4	7225.1	17822.4	350.271	1317.27	2171.6	1116.94	-0.339443	0.377915	-3.45128	0.717358	-3.11183	-3.82919	0.938632	0.848118	0.00474316	0.616001	0.0217348	0.00247564						-					0.35				0.1		0.7		13307.5	15274.2	36899.2	7293.13	21105.5	34282.8	51933	33200.7	10037.1	74021.7	4723.64	8827.06	5776.64	10974.2	-0.169068	0.781317	-1.44888	0.950385	-1.27981	-2.23019	0.962243	0.437311	0.0721963	0.474349	0.231354	0.0112279																	0.1
sp|P62857|RS28_HUMAN	RPS28	TRUE	FALSE	FALSE	TRUE	FALSE	TRUE	TRUE	FALSE	FALSE	FALSE	FALSE	FALSE													TRUE	TRUE	10214	4990.1	4547.47	6990.9	7391.6	5645	7689.9	2383.68	7404.1	8035.3	1872.7	2043.13	5226.1	754.824	0.110576	-0.096162	-1.63991	-0.206738	-1.75048	-1.54375	0.987827	0.957929	0.105602	0.905994	0.126308	0.101911																			16389.3	5982.81	10792.2	12520.6	14065.1	9039.83	15253.3	12004.6	15417.1	17214.8	4829.32	7024.58	7825.82	4322.6	0.19638	0.543007	-0.80805	0.346627	-1.00443	-1.35106	0.962243	0.554553	0.251482	0.806567	0.293512	0.0362965
sp|P62861|RS30_HUMAN	FAU	TRUE	FALSE	FALSE	TRUE	FALSE	TRUE	TRUE	FALSE	FALSE	FALSE	FALSE	FALSE													TRUE	TRUE	19887	18420	3229.43	14298	37737	9544.6	10419	1656.59	7728.2	15377	685.695	1300.63	5724.9	786.469	0.707366	-0.652197	-2.90135	-1.35956	-3.60872	-2.24916	0.820137	0.746115	0.0279344	0.339924	0.015842	0.0514671																			28663.5	23671.5	26598.6	18238.7	88163.4	16311.5	14686.9	10643.6	9125.72	20176	3977.53	6658.49	6526.58	5747.35	0.179786	-1.00995	-2.22409	-1.18973	-2.40388	-1.21415	0.962243	0.240682	0.00584637	0.355817	0.0343531	0.0619156
sp|P62873|GBB1_HUMAN	GNB1	FALSE	TRUE	FALSE	FALSE	TRUE	FALSE	FALSE	TRUE	FALSE	FALSE	TRUE	FALSE													FALSE	FALSE
sp|P62879|GBB2_HUMAN	GNB2	FALSE	TRUE	FALSE	FALSE	TRUE	FALSE	FALSE	TRUE	FALSE	FALSE	TRUE	FALSE													FALSE	FALSE
sp|P62888|RL30_HUMAN	RPL30	TRUE	FALSE	TRUE	TRUE	FALSE	TRUE	TRUE	FALSE	TRUE	FALSE	FALSE	FALSE													TRUE	TRUE	50318	84757	20757	22160	26420	42549	103140	25042	33920	13523	19355	1647.01	1442.34	667.778	-0.609764	-0.433893	-4.24285	0.17587	-3.63308	-3.80895	0.811343	0.828893	0.0104414	0.923182	0.029602	0.00992351																			75850.9	91540.7	19923.4	53626.9	58483.2	77110.5	167658	34224.3	57712.1	32200.6	19861	7719.64	4276.84	6423.19	0.26862	0.143926	-2.68255	-0.124694	-2.95117	-2.82648	0.941776	0.888291	0.0181422	0.946047	0.0125873	0.00322368						-					0.1						0.9
sp|P62899-3|RL31_HUMAN	RPL31	FALSE	TRUE	FALSE	FALSE	FALSE	FALSE	FALSE	FALSE	FALSE	FALSE	TRUE	FALSE													FALSE	FALSE
sp|P62906|RL10A_HUMAN	RPL10A	TRUE	FALSE	FALSE	TRUE	FALSE	TRUE	TRUE	FALSE	FALSE	FALSE	TRUE	FALSE					C42_Cytosol_59K				C42_Cytosol_IgG	C42_Cytosol_IgG	C42_Nucleus_59K		TRUE	TRUE	26499	49453	8808.12	13403	31117	9168.9	49870	6433.1	21425	10753	568.875	907.801	1015.63	671.177	-0.531274	-0.454853	-4.87479	0.0764218	-4.34351	-4.41993	0.878676	0.828893	0.000799591	0.96818	0.0028877	0.000862524			-		-	-					0.9				0.4		0.9		37533.6	44141.4	18371.2	15716.6	56958.3	15725.5	68872.9	38608.9	42370.4	39316.8	4475.06	7928.87	4736.41	8458.73	-0.370821	0.555181	-2.3462	0.926003	-1.97538	-2.90138	0.927422	0.547415	0.00871136	0.474253	0.0648119	0.000548818						-											0.95
sp|P62910|RL32_HUMAN	RPL32	TRUE	FALSE	FALSE	TRUE	FALSE	FALSE	TRUE	FALSE	FALSE	FALSE	FALSE	FALSE													TRUE	TRUE	11176	29310	20776.4	11458	11906.4	30873	45143	3953.7	14123	25685.2	1359.05	1608.07	11668	625.017	-0.230769	-0.248558	-3.24558	-0.0177886	-3.01481	-2.99702	0.9681	0.912612	0.0197158	0.994089	0.0454636	0.0255533																	0.3		12824.1	37711.8	13255.9	10317.7	35900.6	39406.3	71695.9	15403.4	27930.5	15674.6	3707.79	7097.72	11480.8	7244.02	0.39568	0.505347	-1.44147	0.109667	-1.83715	-1.94681	0.927422	0.616055	0.0879291	0.952601	0.0856617	0.017894																	0.45
sp|P62913|RL11_HUMAN	RPL11	TRUE	FALSE	TRUE	TRUE	FALSE	TRUE	TRUE	FALSE	TRUE	TRUE	FALSE	FALSE													TRUE	TRUE	52316	76002	37603	34520	46344	55616	64794	45936	58456	24825	32058	14727	27575	5874.88	-0.249607	-0.219388	-1.67426	0.0302192	-1.42465	-1.45487	0.952459	0.912612	0.0939387	0.984096	0.202946	0.107073																			70823.1	75494.4	51646.9	44705.4	93802.1	98806.8	98812.2	77107	96184.5	41072.3	43313.9	13659	27510.9	9414.91	0.195136	0.185789	-1.71866	-0.00934667	-1.9138	-1.90445	0.962243	0.848555	0.0533766	0.998564	0.0784898	0.0177501
sp|P62917|RL8_HUMAN	RPL8	TRUE	FALSE	TRUE	TRUE	FALSE	TRUE	TRUE	FALSE	TRUE	FALSE	FALSE	FALSE													TRUE	TRUE	76484	132630	31279	37590	64094	181560	164500	34095	83879	23991	18145	1432.34	1467.08	1337.61	0.154408	-0.234801	-4.6737	-0.38921	-4.82811	-4.4389	0.987827	0.915655	0.00470453	0.841113	0.00780574	0.00378371			-			-					0.75				0.25		1	-	104592	110032	32130.6	45435.3	79886.2	294634	187100	36350.1	121599	36696.1	10607.2	12654.3	5248.93	11665	0.510702	0.0483455	-2.91426	-0.462356	-3.42496	-2.96261	0.923094	0.961604	0.00588741	0.757148	0.0116927	0.0018619						-					0.65				0.25		1	-						-
sp|P62937|PPIA_HUMAN	PPIA	TRUE	FALSE	TRUE	TRUE	FALSE	TRUE	TRUE	FALSE	TRUE	TRUE	FALSE	TRUE													TRUE	TRUE	125320	130800	92047	126900	175870	49474	98403	126690	71242	141150	135910	195750	150750	45555	-0.150159	-0.116281	0.0195685	0.0338785	0.169728	0.135849	0.987827	0.950941	0.97889	0.984096	0.875481	0.865617																			176368	129990	79162.9	168128	332632	48530.8	144667	241611	122910	129977	216894	167231	197737	117209	0.193525	0.333692	0.481247	0.140167	0.287722	0.147555	0.962243	0.728004	0.47223	0.939564	0.820647	0.82004
sp|P62979|RS27A_HUMAN	RPS27A	TRUE	FALSE	TRUE	TRUE	FALSE	TRUE	TRUE	FALSE	TRUE	TRUE	FALSE	TRUE													TRUE	TRUE	219480	82368	115120	141800	180720	210270	182300	338380	80089	82905	103830	300480	138800	53572	0.457491	0.15608	-0.0489485	-0.301411	-0.50644	-0.205029	0.855716	0.947625	0.954726	0.866206	0.64698	0.827736																			352638	79180.5	180537	202540	374756	441366	231147	605135	133681	208070	156614	485534	221415	268100	0.910812	0.542582	0.596178	-0.368229	-0.314634	0.0535956	0.692045	0.593078	0.478627	0.798099	0.782926	0.939548
sp|P62995-3|TRA2B_HUMAN	TRA2B	FALSE	TRUE	FALSE	FALSE	FALSE	FALSE	TRUE	FALSE	FALSE	FALSE	FALSE	FALSE			C42_Nucleus_59K										TRUE	TRUE	981.602	365.853	1353.52	1591.42	1578.93	69744	88226	15596	351980	3654.55	1197.92	3232.16	24131	933.942		5.53573		2.7044		-3.57701		0.00394034		0.27394		0.044265		+							0.8								0.1		4878.57	1658.9	6453.6	2416.03	15446.2	91883.4	99828.3	99602.2	346026	70616.9	4424.23	8521.46	19164	14000.9		5.06178		3.04952		-3.63797		0.000114615		0.0364922		0.000503907		+				-			1	+			0.05				1	-
sp|P63000|RAC1_HUMAN	RAC1	FALSE	TRUE	FALSE	FALSE	TRUE	FALSE	FALSE	TRUE	FALSE	FALSE	TRUE	FALSE													FALSE	FALSE
sp|P63010|AP2B1_HUMAN	AP2B1	FALSE	TRUE	FALSE	FALSE	FALSE	FALSE	TRUE	FALSE	FALSE	FALSE	TRUE	FALSE			C42_Nucleus_59K								C42_Nucleus_59K		TRUE	TRUE	1029.01	476.025	2414	629.804	1825.74	17034	10931	169557	116890	27853.2	754.153	766.871	1386.91	700.609		5.55059		4.20059		-5.83905		0.00144384		0.072686		0.000432116		+				-			0.6								0.75		5472.98	1851.09	6439.46	4804.37	11779	16385.8	16985.2	43579.8	85176.3	32204.5	5598.79	8980.67	6678.71	9251.39		3.22913		1.95272		-2.33805		0.00264308		0.123258		0.00460954		+							0.95								0.15
sp|P63092-3|GNAS2_HUMAN	GNAS	FALSE	TRUE	FALSE	FALSE	TRUE	FALSE	TRUE	FALSE	FALSE	FALSE	TRUE	FALSE			C42_Nucleus_59K				C42_Nucleus_59K				C42_Nucleus_59K		TRUE	TRUE	1106.89	379.207	2068.97	1010.61	2287.24	509.366	1624	2067.71	920.05	15544.3	492.503	2373.18	1739.07	385.254		1.46426		1.31789		-1.48461		0.328449		0.402235		0.199684																			4013.64	1101.38	5267.81	3679.61	9271.41	3903.45	3552.12	11298.5	2864.42	5599.54	5299.02	10487.2	4940.64	11180.2		0.81876		-0.0197931		0.563395		0.408184		0.994145		0.423034
sp|P63096|GNAI1_HUMAN	GNAI1	FALSE	TRUE	FALSE	FALSE	TRUE	FALSE	FALSE	TRUE	FALSE	FALSE	TRUE	FALSE													FALSE	FALSE
sp|P63104|1433Z_HUMAN	YWHAZ	FALSE	TRUE	FALSE	FALSE	TRUE	FALSE	FALSE	FALSE	FALSE	FALSE	TRUE	FALSE													FALSE	FALSE
sp|P63151|2ABA_HUMAN	PPP2R2A	FALSE	TRUE	FALSE	FALSE	TRUE	FALSE	FALSE	FALSE	FALSE	FALSE	TRUE	FALSE													FALSE	FALSE
sp|P63167|DYL1_HUMAN	DYNLL1	FALSE	TRUE	FALSE	FALSE	TRUE	FALSE	TRUE	FALSE	FALSE	FALSE	TRUE	FALSE			C42_Nucleus_59K				C42_Nucleus_59K				C42_Nucleus_59K		TRUE	TRUE	580.385	670.293	2871.73	893.77	878.278	868.834	9299.6	2094.29	3902.9	3693.13	818.399	1067.3	1584.67	896.362		1.97997		2.2173		-1.95546		0.12262		0.105152		0.0280569																			5053.97	1057.73	4916.76	3613.41	9992.23	4493.16	16282.2	17172.5	4705.04	26376.1	5291.27	8271.85	4233.82	7752.31		2.19862		1.32336		-1.14855		0.0312864		0.296981		0.119293
sp|P63173|RL38_HUMAN	RPL38	TRUE	FALSE	TRUE	TRUE	FALSE	TRUE	TRUE	FALSE	FALSE	FALSE	FALSE	FALSE													TRUE	TRUE	37577	68951	16883	29607	56405	34016	49605	4729.16	26452	44609	765.318	1166.24	17990	883.783	0.125661	-0.619284	-4.18221	-0.744945	-4.30787	-3.56292	0.987827	0.752716	0.0118747	0.639382	0.0157695	0.0178063																	0.35		45104	70980.2	31162.4	56575.5	118721	51236.9	79658.1	51807.2	42688.8	58899.8	3559.98	7060.86	19894.4	7853.71	0.595462	0.29128	-2.55058	-0.304181	-3.14604	-2.84186	0.840176	0.760649	0.0150572	0.837523	0.0125873	0.00151471						-											0.95
sp|P63208|SKP1_HUMAN	SKP1	FALSE	TRUE	FALSE	FALSE	TRUE	FALSE	FALSE	TRUE	FALSE	FALSE	TRUE	FALSE													FALSE	FALSE
sp|P63220|RS21_HUMAN	RPS21	FALSE	FALSE	FALSE	FALSE	TRUE	FALSE	FALSE	FALSE	FALSE	FALSE	TRUE	FALSE													FALSE	FALSE
sp|P63241|IF5A1_HUMAN	EIF5A	TRUE	FALSE	FALSE	FALSE	FALSE	FALSE	TRUE	FALSE	FALSE	TRUE	FALSE	FALSE													TRUE	TRUE	9837.4	7503.4	27647	8117.5	2023.02	1177.37	6710.6	13679.2	6356.8	68576.5	11932	13504	11356	52851.6	-2.24058	0.157116	0.475376	2.3977	2.71596	0.318261	0.323513	0.950383	0.64534	0.145651	0.0454636	0.766716																			15185.2	11208.7	49261.2	10828	13575.8	6023.78	15713.6	12321.1	11020.1	35551.6	17461.7	16103.5	18427.4	31400.9	-1.08106	-0.29178	-0.016522	0.789283	1.06454	0.275258	0.66292	0.778225	0.979065	0.54631	0.274276	0.684856
sp|P63244|RACK1_HUMAN	RACK1	TRUE	FALSE	FALSE	TRUE	FALSE	TRUE	TRUE	FALSE	TRUE	TRUE	FALSE	FALSE													TRUE	TRUE	19641	70171	34729.3	13589	14842	31264	78997	13282	25902	19258	13036	9191.4	15162.8	2594.33	-0.974756	-0.432851	-2.13159	0.541906	-1.15683	-1.69874	0.63034	0.828893	0.0498012	0.719345	0.315895	0.0900137																			22501.4	53170	20016	14773.7	44171.9	42837.8	92268.7	28803.9	36350.5	27616.3	17870.1	13289.4	10376.7	15549	0.0744202	0.487638	-1.04276	0.413218	-1.11718	-1.5304	0.975082	0.614169	0.144632	0.776959	0.265029	0.0325205
sp|P63261|ACTG_HUMAN	ACTG1	TRUE	FALSE	TRUE	TRUE	FALSE	TRUE	TRUE	FALSE	TRUE	TRUE	FALSE	TRUE													TRUE	TRUE	5579300	1304500	1756200	5.9179e+06	1663900	1379500	1196700	2688700	916380	1199900	599970	451170	1804200	491150	0.0292538	-0.76962	-1.74027	-0.798874	-1.76952	-0.970651	0.994178	0.614142	0.0937141	0.55484	0.14013	0.247201																			5.95778e+06	1.05772e+06	1.99309e+06	5.21855e+06	3.15588e+06	1.98966e+06	1.50719e+06	4.23139e+06	1.21436e+06	1.70233e+06	681218	565629	1.7424e+06	865405	0.46116	-0.286736	-1.41275	-0.747897	-1.87391	-1.12602	0.927422	0.78114	0.127365	0.569632	0.0719368	0.116509
sp|P63279|UBC9_HUMAN	UBE2I	FALSE	TRUE	FALSE	FALSE	TRUE	FALSE	FALSE	TRUE	FALSE	FALSE	TRUE	FALSE													FALSE	FALSE
sp|P63313|TYB10_HUMAN	TMSB10	FALSE	TRUE	FALSE	FALSE	TRUE	FALSE	FALSE	TRUE	FALSE	FALSE	TRUE	FALSE													FALSE	FALSE
sp|P67775|PP2AA_HUMAN	PPP2CA	FALSE	TRUE	FALSE	FALSE	TRUE	FALSE	FALSE	TRUE	FALSE	FALSE	TRUE	FALSE													FALSE	FALSE
sp|P67809|YBOX1_HUMAN	YBX1	TRUE	FALSE	FALSE	TRUE	FALSE	FALSE	TRUE	FALSE	FALSE	FALSE	TRUE	FALSE					C42_Cytosol_59K				C42_Cytosol_IgG		C42_Nucleus_59K		TRUE	TRUE	52456	24450	14164.3	75523	142950	3766.21	5911.2	5451.07	4242.2	40547	1222.71	1819.67	657.875	801.741	0.387447	-1.60725	-4.65861	-1.99469	-5.04606	-3.05137	0.974808	0.242624	0.000847636	0.292561	0.00999792	0.00935224			-								0.95				0.7		0.15		52262	18643	69478.2	89293	238337	20881.9	5876.75	20038.3	16146.6	47942	4879.4	8160.73	6417.69	8391.56	0.904923	-1.22989	-2.58232	-2.13482	-3.48724	-1.35242	0.767704	0.220219	0.00797835	0.105581	0.0125873	0.0829971															0.7
sp|P67870|CSK2B_HUMAN	CSNK2B	FALSE	TRUE	FALSE	FALSE	TRUE	FALSE	FALSE	TRUE	FALSE	FALSE	TRUE	FALSE													FALSE	FALSE
sp|P67936|TPM4_HUMAN	TPM4	TRUE	FALSE	FALSE	TRUE	FALSE	FALSE	TRUE	FALSE	FALSE	TRUE	FALSE	FALSE													TRUE	TRUE	17147	7238.6	23779.2	11315	15922	13642.8	5132.5	16099	5342.4	59108.1	12844	17202	14710	2041.72	-0.0880126	-0.174573	-0.668397	-0.0865609	-0.580384	-0.493824	0.987827	0.947625	0.550211	0.966513	0.642706	0.665129																			29167.3	8872.94	59064.3	18793.2	42198.7	37620.8	5748.34	25312.3	11976.5	11258.9	13431.8	34902	26335.7	79325.5	0.321606	-1.06829	0.342066	-1.3899	0.0204597	1.41036	0.941776	0.278676	0.735591	0.268634	0.984161	0.0788698
sp|P68032|ACTC_HUMAN	ACTC1	FALSE	TRUE	FALSE	FALSE	FALSE	FALSE	FALSE	FALSE	FALSE	FALSE	FALSE	FALSE													FALSE	FALSE
sp|P68104|EF1A1_HUMAN	EEF1A1	TRUE	FALSE	TRUE	TRUE	FALSE	TRUE	TRUE	FALSE	TRUE	TRUE	FALSE	TRUE													TRUE	TRUE	298680	374620	247540	282800	284380	227540	422530	301060	196960	338280	235510	277580	165200	86349	-0.199323	0.00407627	-0.791941	0.203399	-0.592618	-0.796017	0.9681	0.998337	0.352003	0.903163	0.568662	0.305464																			333774	303576	309800	241020	359150	460893	444029	296227	255559	431442	190639	232202	151910	270007	0.115304	0.137624	-0.611811	0.0223201	-0.727115	-0.749435	0.964094	0.877732	0.311144	0.994145	0.473335	0.221358
sp|P68363|TBA1B_HUMAN	TUBA1B	TRUE	FALSE	TRUE	TRUE	FALSE	TRUE	TRUE	FALSE	TRUE	TRUE	FALSE	TRUE													TRUE	TRUE	877430	1235400	919050	671260	939110	581680	1515800	642810	546770	867230	854190	348400	349740	154230	-0.480647	-0.276674	-1.48844	0.203973	-1.0078	-1.21177	0.820137	0.894434	0.112312	0.905994	0.349361	0.159653																			733650	572920	689239	358696	988876	573165	1.06704e+06	669289	401680	721399	497051	391388	386306	260659	-0.17031	0.0276126	-0.822667	0.197922	-0.652357	-0.850279	0.962243	0.972473	0.187235	0.911685	0.528212	0.182206
sp|P68366-2|TBA4A_HUMAN	TUBA4A	FALSE	FALSE	FALSE	FALSE	TRUE	FALSE	TRUE	FALSE	FALSE	FALSE	FALSE	FALSE							C42_Nucleus_59K						TRUE	TRUE	3770.1	347.861	1578.95	954.519	1520.89	730.377	39331	35556.5	345080	9498.9	6697.4	1135.17	1716.13	920.67		5.18199		5.50389		-4.63544		0.00367571		0.0265443		0.00456808		+				-			0.25								0.35		8179.25	946.215	5967.37	2326.25	10575.1	4699.51	45738.9	52726.5	31925.4	19484.5	10423.3	9333.33	5018.15	9189.88		3.28607		2.8448		-2.09634		0.00317339		0.0322561		0.00586747		+							0.3				0.05				0.15
sp|P68371|TBB4B_HUMAN	TUBB4B	TRUE	FALSE	TRUE	TRUE	FALSE	TRUE	TRUE	FALSE	TRUE	TRUE	FALSE	TRUE													TRUE	TRUE	294830	641860	233000	336810	470630	261240	864370	230490	303430	390880	466160	262790	167890	72408	-0.0301893	0.150287	-0.846706	0.180476	-0.816516	-0.996992	0.994178	0.947625	0.399828	0.91372	0.473618	0.270897																			201994	421519	154954	214287	540610	254508	808757	279304	268582	429693	327452	265213	157866	428175	0.386696	0.76597	0.228251	0.379274	-0.158444	-0.537718	0.927422	0.408504	0.755111	0.791058	0.911377	0.426412
sp|P68400|CSK21_HUMAN	CSNK2A1	FALSE	TRUE	FALSE	FALSE	TRUE	FALSE	FALSE	TRUE	FALSE	FALSE	TRUE	FALSE													FALSE	FALSE
sp|P68402|PA1B2_HUMAN	PAFAH1B2	FALSE	TRUE	FALSE	FALSE	TRUE	FALSE	FALSE	TRUE	FALSE	FALSE	TRUE	FALSE													FALSE	FALSE
sp|P68431|H31_HUMAN	H3C1	FALSE	TRUE	FALSE	FALSE	FALSE	FALSE	FALSE	TRUE	FALSE	FALSE	FALSE	FALSE													FALSE	FALSE
sp|P68871|HBB_HUMAN	HBB	TRUE	FALSE	FALSE	FALSE	FALSE	FALSE	TRUE	FALSE	FALSE	FALSE	TRUE	FALSE					C42_Cytosol_59K						C42_Nucleus_59K		TRUE	TRUE	8911.3	15101.7	64732	18380	1359.3	1327.5	12039	98969.7	127039	110210	1411.59	2196.28	1658.66	1379.06	-2.67902	1.63506	-3.65637	4.31407		-5.29143	0.365687	0.263241	0.00420307	0.0602199		0.000469206						-					0.35						0.6		12402.7	85554.4	89927.3	21768.4	3396.89	3304.27	16831.9	21886.2	25251.5	180647	1802.58	2690.26	2642.75	2880.05	-2.86978	-0.343911	-4.21253	2.52587		-3.86862	0.262872	0.778769	0.00257545	0.0637995		0.000548919			-			-					0.35						0.6
sp|P69905|HBA_HUMAN	HBA1	TRUE	FALSE	TRUE	TRUE	FALSE	TRUE	TRUE	FALSE	FALSE	TRUE	FALSE	FALSE													TRUE	TRUE	24713	5919.7	89856	23037	14561	18509	16157	49702.8	7831.3	253440	22188	25567	19771	3712.81	-0.360731	0.590269	-0.724319	0.951	-0.363588	-1.31459	0.959292	0.817772	0.579858	0.604193	0.756339	0.298348																			31651.5	14964.8	162742	28326.9	91317	33180.5	23378.1	20020.1	11906.3	440536	24188.6	26881.7	18105.5	383924	0.0516774	-0.104574	0.115581	-0.156252	0.0639031	0.220155	0.98037	0.936576	0.92886	0.939564	0.977422	0.870456
sp|P78316|NOP14_HUMAN	NOP14	FALSE	FALSE	FALSE	FALSE	TRUE	FALSE	FALSE	FALSE	FALSE	FALSE	TRUE	FALSE													FALSE	FALSE
sp|P78344|IF4G2_HUMAN	EIF4G2	FALSE	TRUE	FALSE	FALSE	TRUE	FALSE	FALSE	TRUE	FALSE	FALSE	TRUE	FALSE													FALSE	FALSE
sp|P78347-2|GTF2I_HUMAN	GTF2I	FALSE	TRUE	FALSE	FALSE	TRUE	FALSE	FALSE	TRUE	FALSE	FALSE	TRUE	FALSE													FALSE	FALSE
sp|P78362|SRPK2_HUMAN	SRPK2	FALSE	FALSE	FALSE	FALSE	TRUE	FALSE	TRUE	FALSE	FALSE	FALSE	TRUE	FALSE							C42_Nucleus_59K				C42_Nucleus_59K		TRUE	TRUE	1868.87	3358.2	2533.52	991.427	803.53	573.225	2768	2296.76	3269.6	12384.5	829.561	626.263	1351.35	702.463		0.671673		2.37895		-2.25697		0.676646		0.104296		0.0201287																			2549.53	4025.21	4128.75	1952.7	6446.58	1960.9	3129.41	11066.1	6514.31	34211.1	2744.02	4363.12	2595.55	4994.9		1.42683		1.68665		-1.40896		0.153481		0.193054		0.0936118
sp|P78364|PHC1_HUMAN	PHC1	FALSE	TRUE	FALSE	FALSE	TRUE	FALSE	FALSE	TRUE	FALSE	FALSE	TRUE	FALSE													FALSE	FALSE
sp|P78371|TCPB_HUMAN	CCT2	FALSE	FALSE	FALSE	FALSE	FALSE	FALSE	TRUE	FALSE	FALSE	FALSE	TRUE	FALSE											C42_Nucleus_59K		TRUE	TRUE	505.106	13436	1221.12	2774.9	1525.12	2358.32	6111.8	2685.02	2224.4	15362.9	977.09	1305.25	1593.85	957.84		1.26587		1.17646		-2.04251		0.449107		0.373371		0.0349422																			5134.95	11718.3	6495.04	5717.11	13088.8	6487.31	8657.8	9795.07	5081.53	42006.1	7741.68	7323.86	5689.87	8820.6		0.665834		0.561574		-0.66733		0.515407		0.689406		0.383842
sp|P78406|RAE1L_HUMAN	RAE1	FALSE	TRUE	FALSE	FALSE	TRUE	FALSE	FALSE	TRUE	FALSE	FALSE	TRUE	FALSE													FALSE	FALSE
sp|P78527|PRKDC_HUMAN	PRKDC	FALSE	FALSE	FALSE	FALSE	FALSE	FALSE	TRUE	FALSE	FALSE	FALSE	FALSE	FALSE													TRUE	TRUE	1026.24	7697.7	1780.9	883.366	1305	132210	89954	33185.1	73549	14932.8	794.217	971.696	12840	1542.19		4.13969		2.99388		-4.42772		0.00554127		0.203763		0.0036788		+				-			0.35								0.7		6652.88	6636	12348.9	5539.12	16880.5	77594.3	34875.3	91115.7	37136.3	185448	6912.86	13509.8	13299.9	12468.8		3.06565		1.82091		-2.61615		0.00342369		0.175603		0.00344643		+				-			0.75								0.45
sp|P81605|DCD_HUMAN	DCD	FALSE	FALSE	FALSE	FALSE	FALSE	FALSE	TRUE	FALSE	FALSE	FALSE	FALSE	FALSE													TRUE	TRUE	1635.92	5537.5	2044.48	20875	1960.66	1392.6	3153.66	4644.28	4127.8	12092	727.792	1697.22	827.732	1082.53		0.974767		0.434186		-2.34186		0.481535		0.840481		0.0131867																			3746.72	4689.68	4848.3	29450.9	10730.2	3810.87	13782.1	8667.28	8190.91	19858	3788.81	5469.91	6551.84	26202.5		1.42396		0.150173		-0.612297		0.099919		0.939564		0.425499
sp|P82650|RT22_HUMAN	MRPS22	FALSE	TRUE	FALSE	FALSE	TRUE	FALSE	FALSE	FALSE	FALSE	FALSE	TRUE	FALSE													FALSE	FALSE
sp|P82664|RT10_HUMAN	MRPS10	FALSE	TRUE	FALSE	FALSE	TRUE	FALSE	FALSE	FALSE	FALSE	FALSE	TRUE	FALSE													FALSE	FALSE
sp|P82673|RT35_HUMAN	MRPS35	FALSE	TRUE	FALSE	FALSE	TRUE	FALSE	FALSE	FALSE	FALSE	FALSE	TRUE	FALSE													FALSE	FALSE
sp|P82909|RT36_HUMAN	MRPS36	FALSE	TRUE	FALSE	FALSE	FALSE	FALSE	FALSE	TRUE	FALSE	FALSE	FALSE	FALSE													FALSE	FALSE
sp|P82912-2|RT11_HUMAN	MRPS11	FALSE	TRUE	FALSE	FALSE	TRUE	FALSE	FALSE	FALSE	FALSE	FALSE	TRUE	FALSE													FALSE	FALSE
sp|P82930|RT34_HUMAN	MRPS34	FALSE	TRUE	FALSE	FALSE	TRUE	FALSE	FALSE	FALSE	FALSE	FALSE	TRUE	FALSE													FALSE	FALSE
sp|P82933|RT09_HUMAN	MRPS9	FALSE	TRUE	FALSE	FALSE	TRUE	FALSE	FALSE	FALSE	FALSE	FALSE	TRUE	FALSE													FALSE	FALSE
sp|P82979|SARNP_HUMAN	SARNP	FALSE	TRUE	FALSE	FALSE	TRUE	FALSE	FALSE	TRUE	FALSE	FALSE	TRUE	FALSE													FALSE	FALSE
sp|P83731|RL24_HUMAN	RPL24	TRUE	FALSE	FALSE	TRUE	FALSE	TRUE	TRUE	FALSE	FALSE	FALSE	TRUE	FALSE					C42_Cytosol_59K				C42_Cytosol_IgG	C42_Cytosol_IgG	C42_Nucleus_59K		TRUE	TRUE	32639	63155	18317.6	21485	19080	77883	72183	11669	21302	13851.2	780.491	894.525	1013.28	396.429	-0.0806748	-0.587407	-5.52671	-0.506733	-5.44604	-4.93931	0.987827	0.752716	0.000414114	0.76459	0.00198462	0.000432116			-		-	-					0.95				1	-	0.95		45940.1	65415.8	40581.4	23364.1	21348.5	126858	118403	23218	34558.1	20209.7	5307.12	9010.88	5049.76	8661.89	-0.315547	-0.413834	-2.87438	-0.0982872	-2.55883	-2.46054	0.941776	0.686984	0.00257545	0.96052	0.0304998	0.0050467											0.8						0.9
sp|P83916|CBX1_HUMAN	CBX1	FALSE	TRUE	FALSE	FALSE	TRUE	FALSE	FALSE	TRUE	FALSE	FALSE	TRUE	FALSE													FALSE	FALSE
sp|P84077|ARF1_HUMAN	ARF1	FALSE	TRUE	FALSE	FALSE	TRUE	FALSE	FALSE	TRUE	FALSE	FALSE	TRUE	FALSE													FALSE	FALSE
sp|P84090|ERH_HUMAN	ERH	FALSE	TRUE	FALSE	FALSE	FALSE	FALSE	TRUE	FALSE	FALSE	TRUE	FALSE	FALSE			C42_Nucleus_59K		C42_Nucleus_IgG								TRUE	TRUE	625.928	791.228	1806.34	1559.7	710.673	113610	116420	24429	665990	7618.36	17997	9027.9	52012	179516		5.9992	5.18677	3.62015	2.80771	-0.812435		0.00218136	0.00252163	0.189603	0.223144	0.599333		+	+						1	+	0.95								3789.53	1120.72	5043.12	3099.3	10098	386684	109324	73321.2	776685	48934.8	25798.1	11623	70928.4	88089		5.57206	3.73574	2.52467	0.68834	-1.83633		0.000132475	0.00775361	0.0988242	0.744911	0.080655		+							1	+	0.1						0.05			+
sp|P84098|RL19_HUMAN	RPL19	TRUE	FALSE	TRUE	TRUE	FALSE	TRUE	TRUE	FALSE	TRUE	TRUE	FALSE	FALSE													TRUE	TRUE	28831	64280	36938	23413	27637	89634	76200	29464	30114	26234	11867	3375.78	6037.7	1509.78	-0.0797132	-0.164711	-3.22618	-0.0849982	-3.14647	-3.06147	0.987827	0.945702	0.00913387	0.963324	0.0246214	0.00714053																			42293	54471	47858.2	26277.5	64689.8	163405	99581.2	68608.1	46170.2	86705.7	17590.4	28460.2	7875.36	46624	0.444357	0.592776	-1.2115	0.148419	-1.65586	-1.80428	0.927422	0.505742	0.158597	0.939564	0.171751	0.0238177																	0.2
sp|P84103-2|SRSF3_HUMAN	SRSF3	TRUE	FALSE	TRUE	TRUE	FALSE	TRUE	TRUE	FALSE	TRUE	TRUE	FALSE	FALSE													TRUE	TRUE	41625	45201	48629	31285	11284	392140	343640	146770	805190	34833	69760	17380	192040	380719	0.199142	2.10563	1.10658	1.90649	0.907439	-0.999052	0.987827	0.133547	0.376193	0.334343	0.639307	0.445502																			48426.2	41879.6	55285.3	25227.1	66221	621832	477553	251502	1.1896e+06	102835	89575.7	60606.5	252579	46756.7	1.07059	2.85202	0.891959	1.78143	-0.178636	-1.96006	0.717986	0.00726287	0.280052	0.197364	0.915733	0.0396585									0.05
sp|P84243|H33_HUMAN	H3-3A	FALSE	TRUE	FALSE	FALSE	FALSE	FALSE	FALSE	FALSE	FALSE	FALSE	FALSE	FALSE													FALSE	FALSE
sp|P98175-2|RBM10_HUMAN	RBM10	FALSE	TRUE	FALSE	FALSE	FALSE	FALSE	TRUE	FALSE	FALSE	FALSE	TRUE	FALSE			C42_Nucleus_59K								C42_Nucleus_59K		TRUE	TRUE	924.677	311.341	2743.21	606.13	1288.92	6295.4	8859.3	17297.5	42087	3350.64	795.668	1239.25	670.421	451.362		3.71337		2.8338		-4.03606		0.0132355		0.114947		0.00264006						-			0.3								0.5		3603.91	1480.95	6454.34	3482.63	10109.3	7794.77	6201.9	28252.3	45135.3	19954.1	3923.5	6507.13	4997.95	9761.42		2.61483		1.61685		-1.7463		0.0124382		0.202605		0.0335611									0.05
sp|P98179|RBM3_HUMAN	RBM3	FALSE	TRUE	FALSE	FALSE	TRUE	FALSE	FALSE	TRUE	FALSE	FALSE	TRUE	FALSE													FALSE	FALSE
sp|Q00059|TFAM_HUMAN	TFAM	FALSE	TRUE	FALSE	FALSE	TRUE	FALSE	FALSE	TRUE	FALSE	FALSE	TRUE	FALSE													FALSE	FALSE
sp|Q00325-2|MPCP_HUMAN	SLC25A3	TRUE	FALSE	TRUE	TRUE	FALSE	TRUE	TRUE	FALSE	FALSE	TRUE	FALSE	FALSE													TRUE	TRUE	44733	19756	39221	63793	110150	12848	287260	18273.8	7733.9	67539	172990	7699.14	13189	5111.76	0.460361	0.319678	-0.913432	-0.140683	-1.37379	-1.23311	0.918352	0.907086	0.521566	0.960281	0.43788	0.406801																			60483.9	18658.8	50662.8	89092	193049	24345.7	398684	110223	73919.1	99060	217144	42375.1	18025.2	53869.6	0.957507	1.79767	0.505044	0.84016	-0.452464	-1.29262	0.712811	0.0649887	0.632146	0.541153	0.763604	0.153543
sp|Q00341|VIGLN_HUMAN	HDLBP	FALSE	TRUE	FALSE	FALSE	TRUE	FALSE	FALSE	TRUE	FALSE	FALSE	TRUE	FALSE													FALSE	FALSE
sp|Q00610-2|CLH1_HUMAN	CLTC	TRUE	FALSE	FALSE	TRUE	FALSE	TRUE	TRUE	FALSE	FALSE	TRUE	FALSE	FALSE													TRUE	TRUE	408360	64580	113446	658480	248060	18888	199430	38140.4	36847	83504	17510	68796.3	70141	45526.2	0.0147893	-1.0508	-1.70206	-1.06559	-1.71685	-0.651265	0.994178	0.478382	0.114544	0.581828	0.285625	0.471983																			204978	29597.7	91397.3	244902	234230	100169	88643.6	46704.6	54183.1	80599.5	10713.9	63088.8	63422.5	62818.8	1.12444	-0.333295	-1.02008	-1.45774	-2.14452	-0.686783	0.662934	0.749438	0.355286	0.242979	0.0715046	0.37573
sp|Q00839-2|HNRPU_HUMAN	HNRNPU	TRUE	FALSE	TRUE	TRUE	FALSE	TRUE	TRUE	FALSE	TRUE	TRUE	FALSE	TRUE													TRUE	TRUE	35658	118740	53254	27188	40416	1297500	1094600	617680	1387200	77401	232670	185920	393860	188330	0.886879	3.09224	1.96729	2.20536	1.08041	-1.12495	0.872745	0.0317846	0.0364802	0.292561	0.539049	0.292174																			44009.2	55758.1	68832	38488.2	99951.1	1.5034e+06	776349	678715	1.03889e+06	282595	179439	192536	307431	325715	1.69922	3.50404	2.13336	1.80482	0.434144	-1.37068	0.596553	0.000871361	0.00876818	0.189904	0.791119	0.0528737		+							1	+
sp|Q01081-2|U2AF1_HUMAN	U2AF1	FALSE	FALSE	FALSE	FALSE	FALSE	FALSE	FALSE	FALSE	FALSE	FALSE	TRUE	FALSE													FALSE	FALSE
sp|Q01082-3|SPTB2_HUMAN	SPTBN1	FALSE	TRUE	FALSE	FALSE	TRUE	FALSE	FALSE	TRUE	FALSE	FALSE	TRUE	FALSE													FALSE	FALSE
sp|Q01082|SPTB2_HUMAN	SPTBN1	FALSE	TRUE	FALSE	FALSE	TRUE	FALSE	FALSE	FALSE	FALSE	FALSE	TRUE	FALSE													FALSE	FALSE
sp|Q01085|TIAR_HUMAN	TIAL1	FALSE	TRUE	FALSE	FALSE	TRUE	FALSE	FALSE	TRUE	FALSE	FALSE	TRUE	FALSE													FALSE	FALSE
sp|Q01101|INSM1_HUMAN	INSM1	FALSE	TRUE	FALSE	FALSE	TRUE	FALSE	FALSE	TRUE	FALSE	FALSE	TRUE	FALSE													FALSE	FALSE
sp|Q01105-3|SET_HUMAN	SET	FALSE	TRUE	FALSE	FALSE	TRUE	FALSE	FALSE	TRUE	FALSE	FALSE	FALSE	FALSE													FALSE	FALSE
sp|Q01130-2|SRSF2_HUMAN	SRSF2	FALSE	FALSE	FALSE	FALSE	FALSE	FALSE	TRUE	FALSE	FALSE	FALSE	TRUE	FALSE											C42_Nucleus_59K		TRUE	TRUE	1221.54	4820.8	2727.65	571.408	1398.6	29236	17602	5372.38	23976	1602.87	806.879	784.829	1354.78	1086.08		1.62164		1.44144		-2.98234		0.263241		0.496563		0.0131867									0.05								0.8		2641.92	5029.18	3813.82	1948.68	6287.76	47553	27326.9	25583.9	38917	10335.6	4032.59	4015.81	4077.34	5310.99		2.63761		1.46316		-2.41182		0.0061286		0.276729		0.00274396						-			0.4								0.7
sp|Q01167|FOXK2_HUMAN	FOXK2	FALSE	TRUE	FALSE	FALSE	TRUE	FALSE	FALSE	TRUE	FALSE	FALSE	TRUE	FALSE													FALSE	FALSE
sp|Q01518-2|CAP1_HUMAN	CAP1	FALSE	TRUE	FALSE	FALSE	TRUE	FALSE	FALSE	TRUE	FALSE	FALSE	TRUE	FALSE													FALSE	FALSE
sp|Q01780-2|EXOSX_HUMAN	EXOSC10	FALSE	TRUE	FALSE	FALSE	TRUE	FALSE	FALSE	FALSE	FALSE	FALSE	TRUE	FALSE													FALSE	FALSE
sp|Q01813-2|PFKAP_HUMAN	PFKP	FALSE	TRUE	FALSE	FALSE	TRUE	FALSE	FALSE	TRUE	FALSE	FALSE	TRUE	FALSE													FALSE	FALSE
sp|Q01844-6|EWS_HUMAN	EWSR1	TRUE	FALSE	FALSE	TRUE	FALSE	TRUE	TRUE	FALSE	FALSE	TRUE	FALSE	FALSE													TRUE	TRUE	8842.2	7562.7	417110	5691.6	25723	17223	53043	22442.2	17980	919030	43052	24209.1	38150	8813.2	-1.15584	1.13485	-0.31784	2.29068	0.837996	-1.45269	0.820137	0.642579	0.835156	0.23712	0.493301	0.285985																			25956.1	7086.81	534915	5384.68	28697.3	27609	72533.7	64635.4	28205.9	1.50533e+06	48683.6	80310.9	32701.1	73722.7	-1.50918	1.36339	0.263281	2.87257	1.77246	-1.10011	0.683554	0.396257	0.873184	0.05208	0.109276	0.333212
sp|Q02040|AK17A_HUMAN	AKAP17A	FALSE	TRUE	FALSE	FALSE	TRUE	FALSE	FALSE	FALSE	FALSE	FALSE	TRUE	FALSE													FALSE	FALSE
sp|Q02086-2|SP2_HUMAN	SP2	FALSE	TRUE	FALSE	FALSE	TRUE	FALSE	FALSE	TRUE	FALSE	FALSE	TRUE	FALSE													FALSE	FALSE
sp|Q02218|ODO1_HUMAN	OGDH	FALSE	TRUE	FALSE	FALSE	FALSE	FALSE	FALSE	FALSE	FALSE	FALSE	TRUE	FALSE													FALSE	FALSE
sp|Q02241-3|KIF23_HUMAN	KIF23	FALSE	TRUE	FALSE	FALSE	TRUE	FALSE	FALSE	TRUE	FALSE	FALSE	TRUE	FALSE													FALSE	FALSE
sp|Q02338|BDH_HUMAN	BDH1	FALSE	TRUE	FALSE	FALSE	TRUE	FALSE	FALSE	FALSE	FALSE	FALSE	TRUE	FALSE													FALSE	FALSE
sp|Q02388-2|CO7A1_HUMAN	COL7A1	FALSE	TRUE	FALSE	FALSE	TRUE	FALSE	FALSE	TRUE	FALSE	FALSE	TRUE	FALSE													FALSE	FALSE
sp|Q02413|DSG1_HUMAN	DSG1	TRUE	FALSE	TRUE	TRUE	FALSE	FALSE	TRUE	FALSE	FALSE	FALSE	FALSE	FALSE													TRUE	TRUE	44378	45270	19551	12444	22066.6	10522	6121.9	18740	5916	16762.7	726.111	1694.49	2844.4	21967	-1.25497	-1.71868	-3.52102	-0.46371	-2.26604	-1.80233	0.430654	0.163239	0.0199411	0.752423	0.142154	0.135392																			70083.4	48525.5	72201.7	9369.93	73185.9	17232.8	5346.85	16211.6	8406.4	17529.8	5486.51	6817	5835.39	35740.3	-1.459	-2.55833	-2.73621	-1.09932	-1.27721	-0.177884	0.541611	0.0071408	0.0158004	0.406087	0.332083	0.835153
sp|Q02446|SP4_HUMAN	SP4	FALSE	TRUE	FALSE	FALSE	TRUE	FALSE	FALSE	TRUE	FALSE	FALSE	TRUE	FALSE													FALSE	FALSE
sp|Q02543|RL18A_HUMAN	RPL18A	TRUE	FALSE	FALSE	TRUE	FALSE	TRUE	TRUE	FALSE	FALSE	FALSE	TRUE	FALSE					C42_Cytosol_59K				C42_Cytosol_IgG	C42_Cytosol_IgG	C42_Nucleus_59K		TRUE	TRUE	37247	102400	9330.07	9671.3	12827	82969	137530	10072	73031	13823.5	1148.56	1890.41	1584.05	722.425	-0.596563	0.0641723	-4.7114	0.660735	-4.11484	-4.77557	0.915993	0.978684	0.00181512	0.746187	0.00777653	0.00156963			-			-					0.9				0.25		0.95		36271.1	60721.4	67137.4	13181.9	34098.8	94396.9	120004	44079.8	67418.8	123244	4565.89	10082.2	5729.39	13397.8	-0.600375	0.622717	-2.77791	1.22309	-2.17753	-3.40062	0.872006	0.500255	0.00486758	0.34642	0.0647951	0.000400398						-					0.25						1	-
sp|Q02790|FKBP4_HUMAN	FKBP4	TRUE	FALSE	FALSE	FALSE	TRUE	FALSE	FALSE	FALSE	FALSE	FALSE	TRUE	FALSE	C42_Cytosol_59K				C42_Cytosol_59K								TRUE	TRUE	4645.4	5412.8	3262.22	950.262	1047.81	1612.84	3313.3	1350.05	130.597	1173.08	814.43	1057.06	1953.33	702.49	-1.89155	-2.25565	-2.05925				0.286921	0.113723	0.0260078																						3916.79	9175.4	6519.87	1987.88	7964.53	2997.97	2759.44	6242.19	1579.29	6181.16	2333.11	4918.76	2332.1	9467.12	-0.767828	-0.7757	-0.627821				0.767704	0.410707	0.452583
sp|Q02878|RL6_HUMAN	RPL6	TRUE	FALSE	TRUE	TRUE	FALSE	TRUE	TRUE	FALSE	TRUE	TRUE	FALSE	FALSE													TRUE	TRUE	78401	232240	35177	73874	88214	202360	404610	75728	231350	21678	39216	10870	30297	70674.2	0.347292	0.369198	-1.47964	0.0219054	-1.82694	-1.84884	0.952459	0.881475	0.179747	0.994089	0.126308	0.11707																			88994.6	143921	75989.4	85171.1	142848	237869	310920	146101	214137	204652	46693.5	26560.5	29181.8	28208	0.524048	1.09182	-1.64049	0.567774	-2.16454	-2.73231	0.875818	0.207774	0.0273773	0.674132	0.0343531	0.000735092						-											0.35
sp|Q02880-2|TOP2B_HUMAN	TOP2B	FALSE	TRUE	FALSE	FALSE	TRUE	FALSE	FALSE	FALSE	FALSE	FALSE	TRUE	FALSE													FALSE	FALSE
sp|Q02978|M2OM_HUMAN	SLC25A11	FALSE	TRUE	FALSE	FALSE	TRUE	FALSE	FALSE	FALSE	FALSE	FALSE	FALSE	FALSE													FALSE	FALSE
sp|Q03111|ENL_HUMAN	MLLT1	FALSE	TRUE	FALSE	FALSE	TRUE	FALSE	FALSE	TRUE	FALSE	FALSE	TRUE	FALSE													FALSE	FALSE
sp|Q03164-2|KMT2A_HUMAN	KMT2A	FALSE	TRUE	FALSE	FALSE	TRUE	FALSE	FALSE	TRUE	FALSE	FALSE	TRUE	FALSE													FALSE	FALSE
sp|Q03169|TNAP2_HUMAN	TNFAIP2	FALSE	TRUE	FALSE	FALSE	TRUE	FALSE	FALSE	TRUE	FALSE	FALSE	TRUE	FALSE													FALSE	FALSE
sp|Q03518|TAP1_HUMAN	TAP1	FALSE	TRUE	FALSE	FALSE	TRUE	FALSE	FALSE	TRUE	FALSE	FALSE	TRUE	FALSE													FALSE	FALSE
sp|Q03519-2|TAP2_HUMAN	TAP2	FALSE	TRUE	FALSE	FALSE	TRUE	FALSE	FALSE	TRUE	FALSE	FALSE	TRUE	FALSE													FALSE	FALSE
sp|Q03701|CEBPZ_HUMAN	CEBPZ	FALSE	TRUE	FALSE	FALSE	TRUE	FALSE	FALSE	TRUE	FALSE	FALSE	TRUE	FALSE													FALSE	FALSE
sp|Q04609-6|FOLH1_HUMAN	FOLH1	FALSE	TRUE	FALSE	FALSE	TRUE	FALSE	FALSE	FALSE	FALSE	FALSE	FALSE	FALSE													FALSE	FALSE
sp|Q04637-6|IF4G1_HUMAN	EIF4G1	TRUE	FALSE	FALSE	FALSE	TRUE	FALSE	TRUE	FALSE	FALSE	FALSE	TRUE	FALSE	C42_Cytosol_59K				C42_Cytosol_59K		C42_Nucleus_59K				C42_Nucleus_59K		TRUE	TRUE	3883.4	8078.3	4021.9	743.518	1460.3	1154.74	44993	4136.87	2375.5	4360.2	867.807	1238.96	1567.67	1370.68	-2.21766	0.401782	-2.0244	2.61944		-2.42618	0.236541	0.86154	0.0246934	0.119761		0.0357963																			6130.57	10491.9	12095.7	3438.51	13617.9	5050.94	42857.9	28715.7	45405.4	29305.7	4733.11	10686.5	5527.89	7929.82	-0.572628	1.95957	-0.422587	2.5322		-2.38216	0.872006	0.0263064	0.536537	0.0502715		0.0020137						-											0.15
sp|Q04726-2|TLE3_HUMAN	TLE3	FALSE	TRUE	FALSE	TRUE	FALSE	FALSE	FALSE	TRUE	FALSE	FALSE	TRUE	FALSE	C42_Cytosol_IgG						C42_Cytosol_IgG		C42_Cytosol_IgG				TRUE	TRUE	1036.92	524.614	1869.64	17192	50911	58001.2	275.275	1909.92	203.42	1596.79	549.618	622.928	1665.95	762.583	5.2024			-5.84799	-5.51079		0.0607551			0.0170959	0.00198462						-								0.2		0.75				3815.43	899.397	6153.65	15195.9	101240	127913	1401.86	6595.08	1512.04	4461.96	4272.38	6628.5	4261.52	9210.91	4.39532			-4.37136	-3.33248		0.0474014			0.00441482	0.0133304					-									0.45
sp|Q04760-2|LGUL_HUMAN	GLO1	FALSE	TRUE	FALSE	FALSE	TRUE	FALSE	FALSE	TRUE	FALSE	FALSE	TRUE	FALSE													FALSE	FALSE
sp|Q04828|AK1C1_HUMAN	AKR1C1	FALSE	TRUE	FALSE	FALSE	TRUE	FALSE	FALSE	TRUE	FALSE	FALSE	TRUE	FALSE													FALSE	FALSE
sp|Q04837|SSBP_HUMAN	SSBP1	TRUE	FALSE	TRUE	TRUE	FALSE	FALSE	TRUE	FALSE	FALSE	FALSE	FALSE	FALSE													TRUE	TRUE	29686	3492.3	11378	123500	214990	8014	3235.4	4047.34	3062.23	58462	11970	1359.39	1038.95	1172.72	2.49832	-0.602623	-2.32403	-3.10094	-4.82235	-1.72141	0.429576	0.794675	0.0881414	0.14329	0.0166802	0.190438															0.05				37248.1	2165.11	9529.55	119559	416840	213063	5240.24	17378.7	10520.4	87760.3	10587.9	5256	4972.3	7012.94	4.58471	0.89456	-0.464755	-3.69015	-5.04946	-1.35932	0.0474014	0.478426	0.670131	0.0150007	0.000784592	0.1305					-								0.1		1	-
sp|Q04917|1433F_HUMAN	YWHAH	FALSE	TRUE	FALSE	FALSE	TRUE	FALSE	FALSE	TRUE	FALSE	FALSE	TRUE	FALSE													FALSE	FALSE
sp|Q05048|CSTF1_HUMAN	CSTF1	FALSE	TRUE	FALSE	FALSE	TRUE	FALSE	FALSE	TRUE	FALSE	FALSE	FALSE	FALSE													FALSE	FALSE
sp|Q05519-2|SRS11_HUMAN	SRSF11	FALSE	TRUE	FALSE	FALSE	TRUE	FALSE	FALSE	FALSE	FALSE	FALSE	TRUE	FALSE													FALSE	FALSE
sp|Q05639|EF1A2_HUMAN	EEF1A2	FALSE	TRUE	FALSE	FALSE	TRUE	FALSE	FALSE	TRUE	FALSE	FALSE	TRUE	FALSE													FALSE	FALSE
sp|Q05655|KPCD_HUMAN	PRKCD	FALSE	TRUE	FALSE	FALSE	FALSE	FALSE	FALSE	TRUE	FALSE	FALSE	TRUE	FALSE													FALSE	FALSE
sp|Q05682-5|CALD1_HUMAN	CALD1	FALSE	TRUE	FALSE	FALSE	TRUE	FALSE	FALSE	TRUE	FALSE	FALSE	TRUE	FALSE													FALSE	FALSE
sp|Q05D32-2|CTSL2_HUMAN	CTDSPL2	FALSE	TRUE	FALSE	FALSE	TRUE	FALSE	FALSE	TRUE	FALSE	FALSE	TRUE	FALSE													FALSE	FALSE
sp|Q06210-2|GFPT1_HUMAN	GFPT1	FALSE	TRUE	FALSE	FALSE	TRUE	FALSE	FALSE	FALSE	FALSE	FALSE	TRUE	FALSE													FALSE	FALSE
sp|Q06265|EXOS9_HUMAN	EXOSC9	FALSE	TRUE	FALSE	FALSE	TRUE	FALSE	FALSE	FALSE	FALSE	FALSE	TRUE	FALSE													FALSE	FALSE
sp|Q06587|RING1_HUMAN	RING1	FALSE	TRUE	FALSE	FALSE	FALSE	FALSE	FALSE	FALSE	FALSE	FALSE	TRUE	FALSE													FALSE	FALSE
sp|Q06787-6|FMR1_HUMAN	FMR1	FALSE	TRUE	FALSE	FALSE	TRUE	FALSE	FALSE	TRUE	FALSE	FALSE	TRUE	FALSE													FALSE	FALSE
sp|Q06830|PRDX1_HUMAN	PRDX1	TRUE	FALSE	FALSE	TRUE	FALSE	FALSE	TRUE	FALSE	FALSE	TRUE	FALSE	FALSE													TRUE	TRUE	21635	33119	22298.8	33703	35522	40097.9	41056	18045.3	13085	25269	32042	19836	18168	5014.37	0.529041	-0.179039	-0.699259	-0.70808	-1.2283	-0.520219	0.799746	0.934753	0.483212	0.57037	0.267579	0.549501																			28794.7	32442.9	27329.6	44932.3	56469.2	22492.3	56119.6	39784	20889.6	43803.4	42137.9	17113	12637.6	28076.9	0.386829	0.360577	-0.388724	-0.0262519	-0.775552	-0.7493	0.927422	0.702163	0.577618	0.994145	0.481892	0.274372
sp|Q07020-2|RL18_HUMAN	RPL18	TRUE	FALSE	TRUE	TRUE	FALSE	TRUE	TRUE	FALSE	TRUE	TRUE	FALSE	FALSE													TRUE	TRUE	122970	218390	67560	71722	94059	235540	288490	105260	166760	35824	48269	17247	29147	4348.82	-0.0637856	-0.0716723	-2.75854	-0.00788665	-2.69476	-2.68687	0.987827	0.973303	0.0264769	0.995668	0.0513683	0.0254204																			128806	178194	73445	72851.4	159909	343829	341509	200532	228231	61283	59590.7	17202.2	30877	94099.7	0.416198	0.563825	-1.51846	0.147627	-1.93465	-2.08228	0.927422	0.574188	0.099373	0.939564	0.0914359	0.0198523																	0.3
sp|Q07021|C1QBP_HUMAN	C1QBP	TRUE	FALSE	FALSE	FALSE	FALSE	FALSE	TRUE	FALSE	FALSE	FALSE	FALSE	FALSE													TRUE	TRUE	28050	19375	23289.3	15321	868.061	952.072	22095	24635.9	6325.9	30400	24993	1027.45	670.333	718.447	-3.32173	-0.373647	-3.63544	2.94809		-3.2618	0.262826	0.848118	0.0264769	0.109693		0.0270481																			31704	18809.9	95149.1	19061.2	7831.5	3766.83	40685.1	26883.5	13144	52495.3	33139.9	6640.08	4726.16	8925.69	-2.21898	-0.382665	-1.96896	1.83631		-1.5863	0.372031	0.718184	0.0788551	0.146559		0.0605838																	0.05
sp|Q07065|CKAP4_HUMAN	CKAP4	TRUE	FALSE	FALSE	TRUE	FALSE	FALSE	TRUE	FALSE	FALSE	FALSE	FALSE	FALSE													TRUE	TRUE	4425.4	3625.4	1370.63	12605	5322.37	4117.3	79295	10875.5	283244	2948.8	10412	2106.62	1376.19	1075.93	1.21697	3.37829	-0.23092	2.16132	-1.44789	-3.60921	0.493819	0.0497575	0.833465	0.288958	0.261499	0.0330432																			6848.9	4367.1	7309.91	18127.8	21847.4	7679.91	41069.3	27891.1	13022.5	9886.93	19391.5	8940.77	6801.13	9200.09	1.26607	1.70174	0.760492	0.435676	-0.505577	-0.941252	0.545582	0.065013	0.275849	0.763689	0.647826	0.193457
sp|Q07157|ZO1_HUMAN	TJP1	FALSE	FALSE	FALSE	FALSE	FALSE	FALSE	FALSE	TRUE	FALSE	FALSE	TRUE	FALSE													FALSE	FALSE
sp|Q07666|KHDR1_HUMAN	KHDRBS1	FALSE	FALSE	FALSE	FALSE	FALSE	FALSE	TRUE	FALSE	FALSE	TRUE	FALSE	FALSE													TRUE	TRUE	1543.66	4036.7	1371.53	631.506	1187.92	59250	63896	32050	223270	13537.2	6625.9	9612.7	51594	16898.6		4.60858	2.90848	3.81567	2.11557	-1.7001		0.00345788	0.0172591	0.118097	0.289835	0.141917		+							0.35										4103.03	4368.73	5815.38	3561.27	11668.9	63251.6	58133.9	127943	296594	53075.3	7159.16	13215	63652.2	15410.4		4.46615	1.89088	2.91407	0.338793	-2.57528		0.000160718	0.0659296	0.0383782	0.838174	0.0102519		+							1	+							0.05
sp|Q07955|SRSF1_HUMAN	SRSF1	FALSE	FALSE	FALSE	FALSE	FALSE	FALSE	TRUE	FALSE	FALSE	FALSE	FALSE	FALSE													TRUE	TRUE	627.793	7886.2	2969.47	1062.63	1075.71	45875	63520	8013.68	414710	10484	614.583	1023.73	52103	1527.45		3.97679		3.36523		-3.85794		0.0236499		0.171973		0.0446215									0.35								0.15		4459.15	4391.25	7653.45	3315.74	12831.7	57135.3	63827.4	88406.6	417290	68878.4	5905.48	9596.94	49516	10671.4		4.4091		3.06918		-3.10074		0.000253152		0.0322323		0.00399693		+				-			1	+							0.85
sp|Q08170|SRSF4_HUMAN	SRSF4	FALSE	TRUE	FALSE	FALSE	TRUE	FALSE	FALSE	TRUE	FALSE	FALSE	TRUE	FALSE													FALSE	FALSE
sp|Q08188|TGM3_HUMAN	TGM3	FALSE	FALSE	FALSE	FALSE	TRUE	FALSE	FALSE	TRUE	FALSE	FALSE	TRUE	FALSE													FALSE	FALSE
sp|Q08211|DHX9_HUMAN	DHX9	TRUE	FALSE	FALSE	TRUE	FALSE	TRUE	TRUE	FALSE	TRUE	TRUE	FALSE	FALSE													TRUE	TRUE	6972.5	33223	13571.6	103570	38247	13009	185270	13646	941350	30232	12525	35639	396710	1.35261e+06	1.34496	2.65235	3.08613	1.3074	1.74117	0.433779	0.564121	0.112734	0.0996725	0.54706	0.406565	0.823101																			11989.6	21978.7	7600.14	64075.1	74976.8	95083.7	108976	171818	414322	82084.2	16462.1	77336.3	182134	1.07484e+06	2.61114	3.65564	3.3173	1.0445	0.706166	-0.338333	0.16251	0.000957548	0.0530538	0.421159	0.680726	0.778937		+							1	+
sp|Q08378-4|GOGA3_HUMAN	GOLGA3	FALSE	TRUE	FALSE	FALSE	FALSE	FALSE	FALSE	TRUE	FALSE	FALSE	TRUE	FALSE													FALSE	FALSE
sp|Q08379|GOGA2_HUMAN	GOLGA2	FALSE	TRUE	FALSE	FALSE	TRUE	FALSE	FALSE	TRUE	FALSE	FALSE	TRUE	FALSE													FALSE	FALSE
sp|Q08380|LG3BP_HUMAN	LGALS3BP	FALSE	FALSE	FALSE	FALSE	TRUE	FALSE	FALSE	TRUE	FALSE	FALSE	TRUE	FALSE													FALSE	FALSE
sp|Q08495-3|DEMA_HUMAN	DMTN	FALSE	TRUE	FALSE	FALSE	TRUE	FALSE	FALSE	TRUE	FALSE	FALSE	TRUE	FALSE													FALSE	FALSE
sp|Q08554-2|DSC1_HUMAN	DSC1	TRUE	FALSE	TRUE	TRUE	FALSE	FALSE	TRUE	FALSE	FALSE	TRUE	FALSE	FALSE													TRUE	TRUE	7480.3	104380	18516	9379.8	25575.1	5928.3	7396.7	2906.32	5151.5	10649	4780.82	4959.51	6606.1	15983	-1.11522	-2.05557	-1.78407	-0.940354	-0.668851	0.271502	0.722384	0.13214	0.134197	0.469431	0.568662	0.747409																			11029.3	87988.6	46651.4	8221.11	27865.6	14572.5	12889.3	8953.95	11008.1	13537.9	5430.31	8109.17	8809.78	44993.8	-1.25381	-1.63794	-1.63262	-0.384129	-0.378804	0.00532533	0.637137	0.0885742	0.16861	0.787235	0.782926	0.993563
sp|Q08945|SSRP1_HUMAN	SSRP1	FALSE	FALSE	FALSE	FALSE	FALSE	FALSE	FALSE	FALSE	FALSE	FALSE	TRUE	FALSE													FALSE	FALSE
sp|Q08AF3|SLFN5_HUMAN	SLFN5	FALSE	TRUE	FALSE	FALSE	TRUE	FALSE	FALSE	TRUE	FALSE	FALSE	TRUE	FALSE													FALSE	FALSE
sp|Q08J23-3|NSUN2_HUMAN	NSUN2	FALSE	FALSE	FALSE	FALSE	TRUE	FALSE	FALSE	TRUE	FALSE	FALSE	TRUE	FALSE													FALSE	FALSE
sp|Q09028-3|RBBP4_HUMAN	RBBP4	FALSE	FALSE	FALSE	FALSE	FALSE	FALSE	TRUE	FALSE	FALSE	FALSE	FALSE	FALSE													TRUE	TRUE	1443.2	2361.4	1538.74	1029.14	2446.38	7397.6	5686.6	28838.4	8956.4	57222	1189.26	789.418	11772	1256.35		3.29284		2.68334		-3.14086		0.0163313		0.115711		0.0203958																			4876.22	2030.18	4868.69	2837.78	9663.85	14538.2	8841.51	46793.2	20456.8	23221.2	4652.15	8977.08	16098.3	7244.71		2.53247		1.51639		-1.33362		0.00996559		0.239331		0.0817285
sp|Q09161|NCBP1_HUMAN	NCBP1	FALSE	TRUE	FALSE	FALSE	TRUE	FALSE	FALSE	FALSE	FALSE	FALSE	TRUE	FALSE													FALSE	FALSE
sp|Q09666|AHNK_HUMAN	AHNAK	FALSE	TRUE	FALSE	FALSE	TRUE	FALSE	FALSE	TRUE	FALSE	FALSE	TRUE	FALSE													FALSE	FALSE
sp|Q10570|CPSF1_HUMAN	CPSF1	FALSE	TRUE	FALSE	FALSE	TRUE	FALSE	FALSE	FALSE	FALSE	FALSE	TRUE	FALSE													FALSE	FALSE
sp|Q12756|KIF1A_HUMAN	KIF1A	FALSE	TRUE	FALSE	FALSE	TRUE	FALSE	FALSE	TRUE	FALSE	FALSE	TRUE	FALSE													FALSE	FALSE
sp|Q12765-3|SCRN1_HUMAN	SCRN1	FALSE	TRUE	FALSE	FALSE	TRUE	FALSE	FALSE	TRUE	FALSE	FALSE	TRUE	FALSE													FALSE	FALSE
sp|Q12788|TBL3_HUMAN	TBL3	FALSE	TRUE	FALSE	FALSE	TRUE	FALSE	FALSE	FALSE	FALSE	FALSE	TRUE	FALSE													FALSE	FALSE
sp|Q12789-3|TF3C1_HUMAN	GTF3C1	FALSE	TRUE	FALSE	FALSE	TRUE	FALSE	FALSE	TRUE	FALSE	FALSE	TRUE	FALSE													FALSE	FALSE
sp|Q12792|TWF1_HUMAN	TWF1	FALSE	FALSE	FALSE	FALSE	TRUE	FALSE	FALSE	TRUE	FALSE	FALSE	TRUE	FALSE													FALSE	FALSE
sp|Q12797-10|ASPH_HUMAN	ASPH	FALSE	FALSE	FALSE	FALSE	FALSE	FALSE	FALSE	FALSE	FALSE	FALSE	TRUE	FALSE													FALSE	FALSE
sp|Q12800-4|TFCP2_HUMAN	TFCP2	FALSE	TRUE	FALSE	FALSE	TRUE	FALSE	FALSE	TRUE	FALSE	FALSE	TRUE	FALSE													FALSE	FALSE
sp|Q12824-2|SNF5_HUMAN	SMARCB1	FALSE	TRUE	FALSE	FALSE	TRUE	FALSE	FALSE	TRUE	FALSE	FALSE	TRUE	FALSE													FALSE	FALSE
sp|Q12830-4|BPTF_HUMAN	BPTF	FALSE	TRUE	FALSE	FALSE	TRUE	FALSE	FALSE	TRUE	FALSE	FALSE	TRUE	FALSE													FALSE	FALSE
sp|Q12857-3|NFIA_HUMAN	NFIA	FALSE	TRUE	FALSE	FALSE	TRUE	FALSE	FALSE	TRUE	FALSE	FALSE	TRUE	FALSE													FALSE	FALSE
sp|Q12860|CNTN1_HUMAN	CNTN1	FALSE	TRUE	FALSE	FALSE	TRUE	FALSE	FALSE	TRUE	FALSE	FALSE	TRUE	FALSE													FALSE	FALSE
sp|Q12872|SFSWA_HUMAN	SFSWAP	FALSE	TRUE	FALSE	FALSE	TRUE	FALSE	FALSE	FALSE	FALSE	FALSE	TRUE	FALSE													FALSE	FALSE
sp|Q12874|SF3A3_HUMAN	SF3A3	FALSE	TRUE	FALSE	FALSE	FALSE	FALSE	TRUE	FALSE	FALSE	FALSE	FALSE	FALSE			C42_Nucleus_59K										TRUE	TRUE	975.831	303.646	783.651	902.279	1221.23	8977.8	7486.1	22432.3	91981	5816.7	1826.67	1251.29	13621	766.49		4.81598		3.01168		-2.96961		0.00283159		0.115711		0.0344243		+							0.35								0.05		4741.43	1308.91	6831.35	3169.01	9364.7	17693.7	10968.5	81137.5	125663	26401.7	4941.63	9565.85	20974.1	10168		3.57144		2.36125		-2.04855		0.00311231		0.0745657		0.0325205		+							0.5
sp|Q12888|TP53B_HUMAN	TP53BP1	FALSE	TRUE	FALSE	FALSE	TRUE	FALSE	FALSE	TRUE	FALSE	FALSE	TRUE	FALSE													FALSE	FALSE
sp|Q12904|AIMP1_HUMAN	AIMP1	FALSE	TRUE	FALSE	FALSE	TRUE	FALSE	FALSE	TRUE	FALSE	FALSE	TRUE	FALSE													FALSE	FALSE
sp|Q12905|ILF2_HUMAN	ILF2	FALSE	FALSE	FALSE	TRUE	FALSE	FALSE	TRUE	FALSE	TRUE	TRUE	FALSE	TRUE													TRUE	TRUE	462.886	12570	1285.08	7239.1	20045.4	29459	283210	25617	202140	16696	34524	46885	93452	14326	3.05305	5.16885	4.29432	2.1158	1.24128	-0.874525	0.315516	0.00510236	0.0102913	0.215529	0.2994	0.455834		+							0.4										5401.26	10908.8	8551.59	5006.83	41205.8	68202.8	323024	154192	273695	390510	57349.7	68761	136890	396282	1.60117	5.08513	3.92582	3.48395	2.32465	-1.15931	0.541611	4.41067e-05	0.00302065	0.0184492	0.0914359	0.140871		+	+						1	+	1	+	0.05
sp|Q12906|ILF3_HUMAN	ILF3	FALSE	TRUE	FALSE	FALSE	FALSE	FALSE	TRUE	FALSE	FALSE	TRUE	FALSE	FALSE			C42_Nucleus_59K		C42_Nucleus_IgG								TRUE	TRUE	718.804	292.911	1712.66	631.429	1467.07	18019	415990	26804.7	225370	6080.64	24797	20233	60763	14247.9		6.45682	5.17265	4.61261	3.32844	-1.28417		0.00165127	0.000911764	0.0910315	0.0454636	0.358839		+	+						1	+	0.95								3801.07	2034.31	5906.95	3512.7	11668.2	29355.5	228554	91304.7	159117	175420	25303.4	34362	84283.6	131918		5.44162	3.96338	3.86852	2.39029	-1.47823		3.9871e-05	0.00275565	0.00965764	0.0635399	0.0570499		+	+	+					1	+	0.8		0.95				0.05			+
sp|Q12929|EPS8_HUMAN	EPS8	FALSE	TRUE	FALSE	FALSE	TRUE	FALSE	FALSE	TRUE	FALSE	FALSE	TRUE	FALSE													FALSE	FALSE
sp|Q12931-2|TRAP1_HUMAN	TRAP1	FALSE	FALSE	FALSE	FALSE	TRUE	FALSE	TRUE	FALSE	FALSE	FALSE	TRUE	FALSE							C42_Nucleus_59K				C42_Nucleus_59K		TRUE	TRUE	1501.51	903.354	1890.5	794.984	1249.06	875.094	1695.7	3333.13	5215.57	4694.7	1911.24	1209.09	1291.03	725.146		1.32531		1.84571		-1.49983		0.28108		0.140013		0.0710057																			15178	930.511	4086.12	2655.16	10318.5	5114.54	4139.2	17101.4	4887.42	8966.49	3662.89	5968.34	4939.28	5181.62		0.949509		0.522898		-0.61775		0.393091		0.706623		0.370571
sp|Q12955|ANK3_HUMAN	ANK3	FALSE	TRUE	FALSE	FALSE	TRUE	FALSE	FALSE	TRUE	FALSE	FALSE	TRUE	FALSE													FALSE	FALSE
sp|Q12962|TAF10_HUMAN	TAF10	FALSE	TRUE	FALSE	FALSE	TRUE	FALSE	FALSE	TRUE	FALSE	FALSE	TRUE	FALSE													FALSE	FALSE
sp|Q12965|MYO1E_HUMAN	MYO1E	FALSE	TRUE	FALSE	FALSE	TRUE	FALSE	FALSE	TRUE	FALSE	FALSE	TRUE	FALSE													FALSE	FALSE
sp|Q12996|CSTF3_HUMAN	CSTF3	FALSE	TRUE	FALSE	FALSE	TRUE	FALSE	FALSE	FALSE	FALSE	FALSE	FALSE	FALSE													FALSE	FALSE
sp|Q13011|ECH1_HUMAN	ECH1	FALSE	TRUE	FALSE	FALSE	TRUE	FALSE	FALSE	TRUE	FALSE	FALSE	TRUE	FALSE													FALSE	FALSE
sp|Q13045|FLII_HUMAN	FLII	FALSE	TRUE	FALSE	FALSE	TRUE	FALSE	FALSE	TRUE	FALSE	FALSE	TRUE	FALSE													FALSE	FALSE
sp|Q13084|RM28_HUMAN	MRPL28	FALSE	TRUE	FALSE	FALSE	TRUE	FALSE	FALSE	FALSE	FALSE	FALSE	TRUE	FALSE													FALSE	FALSE
sp|Q13085-3|ACACA_HUMAN	ACACA	FALSE	TRUE	FALSE	FALSE	FALSE	FALSE	FALSE	TRUE	FALSE	FALSE	TRUE	FALSE													FALSE	FALSE
sp|Q13111|CAF1A_HUMAN	CHAF1A	FALSE	TRUE	FALSE	FALSE	TRUE	FALSE	FALSE	TRUE	FALSE	FALSE	TRUE	FALSE													FALSE	FALSE
sp|Q13112|CAF1B_HUMAN	CHAF1B	FALSE	TRUE	FALSE	FALSE	TRUE	FALSE	FALSE	TRUE	FALSE	FALSE	TRUE	FALSE													FALSE	FALSE
sp|Q13123|RED_HUMAN	IK	FALSE	TRUE	FALSE	FALSE	TRUE	FALSE	TRUE	FALSE	FALSE	FALSE	TRUE	FALSE			C42_Nucleus_59K				C42_Nucleus_59K				C42_Nucleus_59K		TRUE	TRUE	891.081	258.337	727.033	689.29	1242.76	1329.2	11410	17081	48884	9469.18	1447.11	1769.87	2269.71	1393.69		4.97492		4.05284		-3.36071		0.00139133		0.0285725		0.00291164		+				-			0.55				0.05				0.75		5134.48	1419.24	7359.8	3316.02	14694.4	6157.72	11609.8	42126.9	60152.5	45585.7	4370.08	8343.78	5751.19	9909.51		3.17375		2.34574		-2.33349		0.00357034		0.0682687		0.00604544		+							0.65								0.05
sp|Q13131-2|AAPK1_HUMAN	PRKAA1	FALSE	TRUE	FALSE	FALSE	TRUE	FALSE	FALSE	TRUE	FALSE	FALSE	TRUE	FALSE													FALSE	FALSE
sp|Q13136-2|LIPA1_HUMAN	PPFIA1	FALSE	TRUE	FALSE	FALSE	TRUE	FALSE	FALSE	TRUE	FALSE	FALSE	TRUE	FALSE													FALSE	FALSE
sp|Q13148|TADBP_HUMAN	TARDBP	FALSE	FALSE	FALSE	FALSE	FALSE	FALSE	TRUE	FALSE	FALSE	FALSE	FALSE	FALSE													TRUE	TRUE	1266.28	7618.1	1714.67	608.637	1412.19	16030	14297	29824.8	16555	37849.3	1225.34	1055.39	61035	1250.69		3.15755		3.24544		-2.85055		0.0168651		0.0910315		0.0562388																			5457	7971.97	5088.37	4106.67	11375.6	26235.2	16008.7	125680	31482.3	24989.5	4987.26	6808.72	85813.6	9837.9		2.55178		1.72877		-1.44675		0.0115886		0.185619		0.160137									0.05
sp|Q13151|ROA0_HUMAN	HNRNPA0	FALSE	TRUE	FALSE	FALSE	FALSE	FALSE	TRUE	FALSE	FALSE	FALSE	TRUE	FALSE			C42_Nucleus_59K								C42_Nucleus_59K		TRUE	TRUE	1027.11	762.047	1408.3	523.185	1578.79	24799	24689	53281.4	33085	76370.3	853.594	2554.6	1013.55	1112.63		5.36927		3.96396		-5.09157		0.000690024		0.0725703		0.000273712		+				-			0.8								0.9		4668.88	1493.16	9529.4	4297.31	12712.2	40777	37141.7	59293.9	48340.7	132883	4764.55	8414.91	6413.13	9782.22		3.92055		2.2314		-3.11437		0.000790216		0.0822437		0.000552825		+				-			1	+							0.9
sp|Q13155|AIMP2_HUMAN	AIMP2	FALSE	FALSE	FALSE	FALSE	TRUE	FALSE	TRUE	FALSE	FALSE	FALSE	TRUE	FALSE							C42_Nucleus_59K				C42_Nucleus_59K		TRUE	TRUE	1398.06	328.314	2461.38	730.451	1356.38	1438.81	2774.8	7460.42	12389	3393.8	1038.51	1010.85	3676.01	1304.21		2.3827		2.27088		-1.85853		0.0742774		0.106133		0.0502558																			3910.19	2053.97	6422.96	2808.58	10357.3	4153.89	6126.3	23163.9	156157	8214.79	4443.45	5697.64	5786.87	6845.89		2.47218		2.06285		-1.87596		0.037305		0.133888		0.067401
sp|Q13185|CBX3_HUMAN	CBX3	FALSE	TRUE	FALSE	FALSE	FALSE	FALSE	TRUE	FALSE	FALSE	FALSE	TRUE	FALSE			C42_Nucleus_59K								C42_Nucleus_59K		TRUE	TRUE	1326.8	286.914	1896.22	681.239	2967.71	12700	4799.6	8292.06	11421	10166.7	745.082	1390.08	3280.46	440.737		3.20025		1.48273		-2.89788		0.0156745		0.319315		0.00805321									0.1								0.2		3036.95	935.219	8500.88	3308.89	9233.36	16385.4	4494.61	42188	26847.8	47273.1	4654.47	7033.56	3984.96	5743.47		2.93796		1.47998		-2.08182		0.0123266		0.265847		0.0232735
sp|Q13200|PSMD2_HUMAN	PSMD2	FALSE	FALSE	FALSE	FALSE	TRUE	FALSE	FALSE	FALSE	FALSE	FALSE	TRUE	FALSE													FALSE	FALSE
sp|Q13206|DDX10_HUMAN	DDX10	FALSE	TRUE	FALSE	FALSE	FALSE	FALSE	TRUE	FALSE	FALSE	FALSE	TRUE	FALSE			C42_Nucleus_59K								C42_Nucleus_59K		TRUE	TRUE	1345.65	629.075	2655.25	810.156	2239.65	7773.4	6433.6	2912.76	4896.7	4877.18	1666.27	1145.43	1361.72	881.225		1.81198		0.928771		-1.90259		0.137143		0.508818		0.0217123									0.1								0.15		3865.01	1276.31	7023.56	2434.8	14276.2	18501.2	5933.24	6340.66	9951.27	48690.9	4980.61	6387.98	5751.08	9282.88		1.83359		0.428847		-0.855956		0.0827124		0.777231		0.285119
sp|Q13217|DNJC3_HUMAN	DNAJC3	FALSE	TRUE	FALSE	FALSE	TRUE	FALSE	FALSE	TRUE	FALSE	FALSE	TRUE	FALSE													FALSE	FALSE
sp|Q13228|SBP1_HUMAN	SELENBP1	FALSE	TRUE	FALSE	FALSE	TRUE	FALSE	FALSE	FALSE	FALSE	FALSE	TRUE	FALSE													FALSE	FALSE
sp|Q13242|SRSF9_HUMAN	SRSF9	FALSE	FALSE	FALSE	FALSE	FALSE	FALSE	TRUE	FALSE	FALSE	FALSE	FALSE	FALSE													TRUE	TRUE	1258.12	12067	2285.64	462.196	1553.07	79772	69043	18408	234670	6233.77	1000.71	1547.77	42710	1044.49		3.50095		3.26007		-3.67894		0.0301102		0.204516		0.0357963									0.2										5249.43	9468.45	6366.16	3595.14	9137.78	111847	86129.9	69112.9	270343	50991.5	3507.25	7871.34	59935.7	7342.87		3.80397		2.62478		-3.18038		0.000714176		0.0614427		0.0050467		+				-			1	+							0.9
sp|Q13243|SRSF5_HUMAN	SRSF5	TRUE	FALSE	FALSE	FALSE	FALSE	FALSE	TRUE	FALSE	FALSE	TRUE	FALSE	FALSE													TRUE	TRUE	5412	9467.8	10460	1021.82	1231.27	79593	23461	18611	52697	11743	12276	10520.9	22001	94384.4	-0.806714	1.48891	1.48623	2.29563	2.29295	-0.00267994	0.915993	0.230119	0.16699	0.268248	0.261499	0.997539																			14915.3	9892.53	12670.4	3315	9087.51	145034	20804.9	69583.2	99004.2	39384.8	10944.4	28049.3	32966.2	43363.6	0.408228	1.98431	1.06302	1.57608	0.65479	-0.92129	0.941776	0.0333523	0.167313	0.26328	0.691294	0.224331
sp|Q13247|SRSF6_HUMAN	SRSF6	FALSE	TRUE	FALSE	FALSE	FALSE	FALSE	TRUE	FALSE	FALSE	FALSE	TRUE	FALSE			C42_Nucleus_59K								C42_Nucleus_59K		TRUE	TRUE	752.789	404.34	1794.18	263.259	2034.86	80732	17472	102384	56324	19154.5	1290.24	1853.41	1937.82	791.11		5.51093		3.40851		-4.75148		0.000848098		0.165619		0.000538997		+				-			0.95								0.95		4251.73	955.696	2605.81	2565.35	11320	137491	21053.4	79987.9	89041.2	27803	3466.52	4671.66	3077.18	6757.58		4.36301		1.5101		-3.39893		0.000303549		0.282968		0.000523697		+				-			1	+							1	-
sp|Q13263|TIF1B_HUMAN	TRIM28	FALSE	FALSE	FALSE	FALSE	FALSE	FALSE	TRUE	FALSE	FALSE	FALSE	TRUE	FALSE											C42_Nucleus_59K		TRUE	TRUE	527.879	26972	2003.82	717.788	1525.59	75822	31277	76342.3	41677	19392	1504.76	753.01	994.279	1673.51		3.60853		3.09482		-4.99128		0.0236057		0.151628		0.000273712						-											1	-	4514.36	19590.7	6810.61	4480.23	12150.3	108252	27036.4	66272.4	39949.3	55677.9	6644.49	9639.42	6286.15	9501.6		2.40344		1.30666		-2.50621		0.0124994		0.336882		0.0015516						-											0.9
sp|Q13283|G3BP1_HUMAN	G3BP1	FALSE	FALSE	FALSE	FALSE	TRUE	FALSE	FALSE	TRUE	FALSE	FALSE	TRUE	FALSE													FALSE	FALSE
sp|Q13310-2|PABP4_HUMAN	PABPC4	FALSE	FALSE	FALSE	FALSE	TRUE	FALSE	FALSE	TRUE	FALSE	FALSE	TRUE	FALSE													FALSE	FALSE
sp|Q13315|ATM_HUMAN	ATM	FALSE	TRUE	FALSE	FALSE	TRUE	FALSE	FALSE	TRUE	FALSE	FALSE	TRUE	FALSE													FALSE	FALSE
sp|Q13330|MTA1_HUMAN	MTA1	FALSE	TRUE	FALSE	FALSE	TRUE	FALSE	FALSE	TRUE	FALSE	FALSE	TRUE	FALSE													FALSE	FALSE
sp|Q13347|EIF3I_HUMAN	EIF3I	FALSE	FALSE	FALSE	FALSE	TRUE	FALSE	FALSE	FALSE	FALSE	FALSE	TRUE	FALSE													FALSE	FALSE
sp|Q13363-2|CTBP1_HUMAN	CTBP1	FALSE	TRUE	FALSE	FALSE	TRUE	FALSE	FALSE	TRUE	FALSE	FALSE	TRUE	FALSE													FALSE	FALSE
sp|Q13409-3|DC1I2_HUMAN	DYNC1I2	FALSE	TRUE	FALSE	FALSE	TRUE	FALSE	FALSE	TRUE	FALSE	FALSE	TRUE	FALSE													FALSE	FALSE
sp|Q13416|ORC2_HUMAN	ORC2	FALSE	TRUE	FALSE	FALSE	TRUE	FALSE	FALSE	TRUE	FALSE	FALSE	TRUE	FALSE													FALSE	FALSE
sp|Q13423|NNTM_HUMAN	NNT	FALSE	TRUE	FALSE	FALSE	TRUE	FALSE	FALSE	FALSE	FALSE	FALSE	TRUE	FALSE													FALSE	FALSE
sp|Q13425|SNTB2_HUMAN	SNTB2	FALSE	TRUE	FALSE	FALSE	TRUE	FALSE	FALSE	FALSE	FALSE	FALSE	TRUE	FALSE													FALSE	FALSE
sp|Q13427-2|PPIG_HUMAN	PPIG	FALSE	TRUE	FALSE	FALSE	FALSE	FALSE	TRUE	FALSE	FALSE	FALSE	TRUE	FALSE			C42_Nucleus_59K								C42_Nucleus_59K		TRUE	TRUE	1047.93	354.711	2511.94	548.509	2453.62	7762.4	7235.3	14537.7	75768	6643.21	628.805	2508.47	1217.89	743.56		3.95602		2.79471		-3.79444		0.00963616		0.127226		0.00484823						-			0.5								0.55		2131.42	958.103	4887.16	2366.33	9175.49	12987.6	8585.94	58256.6	90049	35263.2	4056.21	6128.47	5573.16	6486.66		4.04341		2.4366		-2.69686		0.00102608		0.0672941		0.00483137		+							0.85								0.1
sp|Q13428-2|TCOF_HUMAN	TCOF1	FALSE	TRUE	FALSE	FALSE	TRUE	FALSE	TRUE	FALSE	FALSE	FALSE	FALSE	FALSE			C42_Nucleus_59K				C42_Nucleus_59K						TRUE	TRUE	1387.98	950.054	586.764	559.719	1119.91	2947.95	2065.7	1944.08	1428.7	2604.5	2686.4	1391.34	993.844	1026.74		1.09872		0.680068		-0.492527		0.379793		0.616441		0.505089																			4264.35	1039.48	5255.47	2537.02	8463.39	4777.38	3743.19	6630.05	3712.06	8058.47	6412.82	5438.79	5377.48	9476.3		0.87		0.15714		0.31487		0.365178		0.9366		0.625009
sp|Q13435|SF3B2_HUMAN	SF3B2	TRUE	FALSE	TRUE	FALSE	FALSE	FALSE	TRUE	FALSE	FALSE	FALSE	FALSE	FALSE													TRUE	TRUE	125900	21938	25834	286.139	1121.08	83485	71930	54565	594790	37341.6	715.192	1493.78	28727	967.775	-3.79319	1.22011	-4.15112	5.0133		-5.37123	0.391358	0.446135	0.0198356	0.0910315		0.00445905						-											0.95		89057.1	18356.3	28183.4	3974.71	16660.7	89436	55590.5	87745.3	408083	53832.7	5060.9	10073	39589.7	9711.87	-0.986542	1.50491	-1.59923	2.49145		-3.10413	0.774294	0.146919	0.137772	0.0698207		0.00410144						-											0.9
sp|Q13451|FKBP5_HUMAN	FKBP5	FALSE	TRUE	FALSE	FALSE	TRUE	FALSE	FALSE	TRUE	FALSE	FALSE	TRUE	FALSE													FALSE	FALSE
sp|Q13485|SMAD4_HUMAN	SMAD4	FALSE	TRUE	FALSE	FALSE	TRUE	FALSE	FALSE	TRUE	FALSE	FALSE	TRUE	FALSE													FALSE	FALSE
sp|Q13501-2|SQSTM_HUMAN	SQSTM1	FALSE	TRUE	FALSE	FALSE	TRUE	FALSE	FALSE	TRUE	FALSE	FALSE	TRUE	FALSE													FALSE	FALSE
sp|Q13505-3|MTX1_HUMAN	MTX1	FALSE	TRUE	FALSE	FALSE	TRUE	FALSE	FALSE	FALSE	FALSE	FALSE	TRUE	FALSE													FALSE	FALSE
sp|Q13509|TBB3_HUMAN	TUBB3	FALSE	TRUE	FALSE	FALSE	TRUE	FALSE	FALSE	TRUE	FALSE	FALSE	TRUE	FALSE													FALSE	FALSE
sp|Q13523|PRP4B_HUMAN	PRPF4B	FALSE	TRUE	FALSE	FALSE	TRUE	FALSE	TRUE	FALSE	FALSE	FALSE	TRUE	FALSE			C42_Nucleus_59K				C42_Nucleus_59K				C42_Nucleus_59K		TRUE	TRUE	700.511	346.647	2575.78	390.583	1852.6	657.716	5436.6	26344.7	132960	10946.5	1391.65	1411.15	732.626	681.451		4.64301		4.77442		-4.42448		0.00534648		0.0441466		0.00309121		+				-			0.45								0.55		4551.14	1355.53	4654.29	3236.08	11211.6	5217.19	7852.05	24272.7	91479.8	33352.9	4540.55	6990.88	7104.98	8382.56		3.17281		2.26588		-2.06622		0.00474527		0.0801832		0.0202768		+							0.1
sp|Q13526|PIN1_HUMAN	PIN1	FALSE	TRUE	FALSE	FALSE	TRUE	FALSE	FALSE	TRUE	FALSE	FALSE	TRUE	FALSE													FALSE	FALSE
sp|Q13547|HDAC1_HUMAN	HDAC1	FALSE	TRUE	FALSE	FALSE	FALSE	FALSE	TRUE	FALSE	FALSE	FALSE	FALSE	FALSE			C42_Nucleus_59K										TRUE	TRUE	785.605	588.153	1828.5	680.676	3646.7	3182	2253.9	1584.03	1938.8	2841.85	1370.9	3049.01	3989	1355.62		1.15557		0.0806498		0.0501073		0.359255		0.964015		0.958462																			4183.66	1069.07	5905.12	2480.32	12780.7	9896.99	4253.67	16508.9	4718.92	7303.69	4308.66	6797.05	7994.71	8058.12		1.23588		0.0457701		-0.0898314		0.207844		0.985835		0.895402
sp|Q13554-7|KCC2B_HUMAN	CAMK2B	FALSE	TRUE	FALSE	FALSE	TRUE	FALSE	FALSE	TRUE	FALSE	FALSE	TRUE	FALSE													FALSE	FALSE
sp|Q13555-10|KCC2G_HUMAN	CAMK2G	FALSE	TRUE	FALSE	FALSE	TRUE	FALSE	FALSE	TRUE	FALSE	FALSE	TRUE	FALSE													FALSE	FALSE
sp|Q13557-8|KCC2D_HUMAN	CAMK2D	FALSE	FALSE	FALSE	FALSE	FALSE	FALSE	FALSE	TRUE	FALSE	FALSE	TRUE	FALSE													FALSE	FALSE
sp|Q13562|NDF1_HUMAN	NEUROD1	FALSE	TRUE	FALSE	FALSE	TRUE	FALSE	FALSE	TRUE	FALSE	FALSE	TRUE	FALSE													FALSE	FALSE
sp|Q13573|SNW1_HUMAN	SNW1	FALSE	TRUE	FALSE	FALSE	FALSE	FALSE	TRUE	FALSE	FALSE	FALSE	TRUE	FALSE			C42_Nucleus_59K								C42_Nucleus_59K		TRUE	TRUE	536.943	316.178	1970.59	479.049	1622.41	32609	23572	35303.5	113920	28953.2	1521.06	956.6	1240.63	2208.26		5.87364		3.79254		-4.84831		0.000690024		0.0926255		0.000393182		+				-			0.95								0.9		4688.54	1360.57	4868.64	3220.94	12466.1	24432.7	24839.8	145980	98933	184885	3395.53	8009.66	5163.35	5429.65		4.84348		3.18305		-4.10213		0.000160718		0.0245128		0.000257712		+				-			1	+							1	-
sp|Q13586|STIM1_HUMAN	STIM1	FALSE	TRUE	FALSE	FALSE	TRUE	FALSE	FALSE	FALSE	FALSE	FALSE	TRUE	FALSE													FALSE	FALSE
sp|Q13595-4|TRA2A_HUMAN	TRA2A	FALSE	TRUE	FALSE	FALSE	FALSE	FALSE	TRUE	FALSE	FALSE	FALSE	FALSE	FALSE			C42_Nucleus_59K										TRUE	TRUE	1248.69	310.221	786.791	935.126	866.771	29056	13008	21059.3	85773	26437.8	1212.48	1088.64	11216	761.652		5.38256		3.29193		-3.93738		0.000850146		0.11196		0.00552432		+				-			0.6								0.3		5135.02	817.301	3988.11	5019.88	8774.73	53663	17888.1	26956.7	91983.5	14357.7	4195.25	6599.78	16482.4	8038.09		3.46513		1.08452		-1.85992		0.00288519		0.431293		0.029802		+							0.85								0.1
sp|Q13601|KRR1_HUMAN	KRR1	FALSE	TRUE	FALSE	FALSE	FALSE	FALSE	TRUE	FALSE	FALSE	FALSE	TRUE	FALSE			C42_Nucleus_59K								C42_Nucleus_59K		TRUE	FALSE																																													3123.8	961.831	5369.96	2423.62	7257.23	20536.7	4616.81	5103.44	7331.25	4353.34	3996.23	9918.28	4060.96	8317.55		1.05128		-0.443601		0.208039		0.259471		0.761369		0.754282
sp|Q13610|PWP1_HUMAN	PWP1	FALSE	TRUE	FALSE	FALSE	TRUE	FALSE	TRUE	FALSE	FALSE	FALSE	TRUE	FALSE			C42_Nucleus_59K				C42_Nucleus_59K				C42_Nucleus_59K		TRUE	TRUE	2407.88	733.178	3523.89	647.206	2112.98	545.744	9910	4206.43	7389	5421.02	1338.42	1562.04	1372.69	574.206		1.7973		2.81706		-2.4962		0.146605		0.0693187		0.0082237									0.3								0.35		4162.58	1020.74	4944.14	3038.25	10110.4	4132.88	17928.4	13803.3	9353.42	20347	4356.99	9839.14	3991.67	7842.38		2.41657		1.55146		-1.2833		0.0130486		0.206566		0.0603047									0.15
sp|Q13625-2|ASPP2_HUMAN	TP53BP2	FALSE	TRUE	FALSE	FALSE	TRUE	FALSE	FALSE	TRUE	FALSE	FALSE	TRUE	FALSE													FALSE	FALSE
sp|Q13627-2|DYR1A_HUMAN	DYRK1A	FALSE	TRUE	FALSE	FALSE	TRUE	FALSE	FALSE	TRUE	FALSE	FALSE	TRUE	FALSE													FALSE	FALSE
sp|Q13724-2|MOGS_HUMAN	MOGS	FALSE	TRUE	FALSE	FALSE	TRUE	FALSE	FALSE	TRUE	FALSE	FALSE	TRUE	FALSE													FALSE	FALSE
sp|Q13765|NACA_HUMAN	NACA	FALSE	TRUE	FALSE	FALSE	TRUE	FALSE	FALSE	TRUE	FALSE	FALSE	TRUE	FALSE													FALSE	FALSE
sp|Q13769|THOC5_HUMAN	THOC5	FALSE	TRUE	FALSE	FALSE	TRUE	FALSE	TRUE	FALSE	FALSE	FALSE	TRUE	FALSE			C42_Nucleus_59K				C42_Nucleus_59K				C42_Nucleus_59K		TRUE	TRUE	514.579	293.744	1430.87	537.701	868.167	1290.38	1865.7	11474.1	46218	14217.3	888.102	989.407	1338.51	693.917		4.18134		3.68876		-3.51827		0.00827167		0.0676885		0.0075658									0.05								0.05		5215.41	1220.37	7262.7	2821.26	10462.2	4140.69	2579.2	8948.43	44605.8	8650.54	4901.79	8964.54	5664.77	11377.3		1.43659		0.96902		-0.413216		0.199868		0.4748		0.647863
sp|Q13796|SHRM2_HUMAN	SHROOM2	FALSE	TRUE	FALSE	FALSE	TRUE	FALSE	FALSE	TRUE	FALSE	FALSE	TRUE	FALSE													FALSE	FALSE
sp|Q13813-2|SPTN1_HUMAN	SPTAN1	FALSE	FALSE	FALSE	FALSE	FALSE	FALSE	TRUE	FALSE	FALSE	FALSE	FALSE	FALSE													TRUE	TRUE	13612	334.092	1401.12	29618	1374.94	972.919	1236.4	13662	1486.51	22959.8	1030.05	1450.07	1497	628.933		1.40224		0.523416		-2.16983		0.464998		0.864375		0.0752244																			20571.8	2247.42	9198.6	18481.9	14750.8	8219.22	3234.44	33915.2	3623.22	10254.6	6563.55	12525	11100.1	16782.2		0.0874512		-0.711709		0.477433		0.936754		0.605924		0.581913
sp|Q13823|NOG2_HUMAN	GNL2	FALSE	TRUE	FALSE	FALSE	FALSE	FALSE	TRUE	FALSE	FALSE	FALSE	TRUE	FALSE			C42_Nucleus_59K								C42_Nucleus_59K		TRUE	TRUE	982.903	221.78	2074.68	1157.45	2739.07	14848	11589	4767.73	13099	7975.52	1798.03	1026.96	4928.81	818.877		3.50533		1.27146		-2.3993		0.0116421		0.378308		0.0178966									0.45								0.65		4121.39	897.531	4718.36	3236.25	10676.1	18454.6	16878.5	34188.6	20120.8	102716	3538.87	8339.66	5698.16	9567.6		3.67128		1.94091		-2.38344		0.00171284		0.134648		0.00719651		+							0.6								0.1
sp|Q13838|DX39B_HUMAN	DDX39B	FALSE	TRUE	FALSE	FALSE	TRUE	FALSE	FALSE	FALSE	FALSE	FALSE	TRUE	FALSE													FALSE	FALSE
sp|Q13867|BLMH_HUMAN	BLMH	TRUE	FALSE	FALSE	FALSE	FALSE	FALSE	FALSE	TRUE	FALSE	FALSE	TRUE	FALSE			C42_Cytosol_59K		C42_Cytosol_59K								TRUE	TRUE	5679.5	45392	5191.88	3096.1	2413.23	1074.72	196.889	1452.3	572.596	1432.19	1295.22	687.749	1387.56	877.329	-2.46033	-3.98523	-3.43291				0.315516	0.00936024	0.0091257												0.55		0.05								9444.6	38121.7	10084	3795.34	6301	3304.89	1376.38	6122.07	1495.04	4005.63	3713.55	8456.61	4411.33	4406.07	-1.84054	-2.52773	-1.62861				0.427426	0.0136377	0.0691876												0.05
sp|Q13868-3|EXOS2_HUMAN	EXOSC2	FALSE	TRUE	FALSE	FALSE	TRUE	FALSE	FALSE	TRUE	FALSE	FALSE	TRUE	FALSE													FALSE	FALSE
sp|Q13938-4|CAYP1_HUMAN	CAPS	FALSE	TRUE	FALSE	FALSE	TRUE	FALSE	FALSE	TRUE	FALSE	FALSE	TRUE	FALSE													FALSE	FALSE
sp|Q14004-2|CDK13_HUMAN	CDK13	FALSE	TRUE	FALSE	FALSE	TRUE	FALSE	FALSE	TRUE	FALSE	FALSE	TRUE	FALSE													FALSE	FALSE
sp|Q14008-2|CKAP5_HUMAN	CKAP5	FALSE	TRUE	FALSE	FALSE	TRUE	FALSE	FALSE	TRUE	FALSE	FALSE	TRUE	FALSE													FALSE	FALSE
sp|Q14011|CIRBP_HUMAN	CIRBP	FALSE	TRUE	FALSE	FALSE	TRUE	FALSE	FALSE	TRUE	FALSE	FALSE	TRUE	FALSE													FALSE	FALSE
sp|Q14103-4|HNRPD_HUMAN	HNRNPD	TRUE	FALSE	TRUE	TRUE	FALSE	FALSE	TRUE	FALSE	FALSE	TRUE	FALSE	TRUE													TRUE	TRUE	33495	45840	8845.3	4416.4	5020.15	65979	117730	65499	243610	26191.9	53604	56411	156480	10962	-1.07159	1.81161	1.00017	2.88321	2.07177	-0.811443	0.775955	0.178956	0.417743	0.118839	0.205455	0.455834																			48143.3	46352.9	11783	5308.8	30098.8	107203	160033	99692.8	237623	46848.3	85065.7	112646	256301	110992	-0.20609	1.95686	2.11138	2.16295	2.31747	0.154516	0.962243	0.0490229	0.0329157	0.105464	0.0828727	0.840339									0.05				0.05
sp|Q14119|VEZF1_HUMAN	VEZF1	FALSE	TRUE	FALSE	FALSE	TRUE	FALSE	FALSE	TRUE	FALSE	FALSE	TRUE	FALSE													FALSE	FALSE
sp|Q14126|DSG2_HUMAN	DSG2	FALSE	FALSE	FALSE	TRUE	FALSE	FALSE	FALSE	TRUE	FALSE	FALSE	TRUE	FALSE							C42_Cytosol_IgG		C42_Cytosol_IgG				TRUE	TRUE	147240	225.804	4039.12	148820	95723	55057.5	268.818	1479.06	381.379	2555.04	1736.08	2137.35	1486.63	727.533	4.17063			-6.86902	-6.02583		0.372423			0.00852704	0.0010961					-	-								0.8		0.9				83896.2	1288.8	6996.06	99838.8	59786.3	79982.6	2173.66	6596.42	3102.51	7818.79	5694.32	8326.88	5621.88	10707.1	3.10059			-4.17775	-3.41858		0.333855			0.00441482	0.00446966					-	-								0.95		0.55
sp|Q14137-2|BOP1_HUMAN	BOP1	FALSE	TRUE	FALSE	FALSE	FALSE	FALSE	TRUE	FALSE	FALSE	FALSE	TRUE	FALSE			C42_Nucleus_59K								C42_Nucleus_59K		TRUE	TRUE	1971	284.52	1004.2	335.746	2077.6	13284	9046.2	10428.9	8275.8	18980.3	640.753	2318.48	1890.22	387.204		3.73993		2.39313		-3.43361		0.00723853		0.170873		0.0036788						-			0.25								0.6		4426.74	956.867	6346.96	3229.41	11928	20832.5	15893.6	29195.2	10401.9	40809	4475.22	7644.19	7363.8	7403.3		2.814		1.1808		-1.68067		0.00774273		0.364892		0.0236897
sp|Q14149|MORC3_HUMAN	MORC3	FALSE	TRUE	FALSE	FALSE	TRUE	FALSE	FALSE	TRUE	FALSE	FALSE	TRUE	FALSE													FALSE	FALSE
sp|Q14151|SAFB2_HUMAN	SAFB2	FALSE	TRUE	FALSE	FALSE	TRUE	FALSE	TRUE	FALSE	FALSE	FALSE	TRUE	FALSE			C42_Nucleus_59K				C42_Nucleus_59K				C42_Nucleus_59K		TRUE	TRUE	782.226	523.934	1237.92	812.91	1355.84	728.347	10539	25251	24532	49816.8	962.283	1456.59	1756.13	638.151		4.90409		4.68342		-4.4149		0.00114628		0.0170959		0.000538997		+				-			0.5								0.75		3934.57	1099.82	5602.78	2831.02	10360.8	4684.95	12391.2	28462.2	36375.9	30941.9	4473.07	9854.29	4378.21	10366.1		3.11645		2.28218		-1.90812		0.00311231		0.0698207		0.0134813		+							1	+							0.4
sp|Q14152|EIF3A_HUMAN	EIF3A	FALSE	TRUE	FALSE	FALSE	TRUE	FALSE	FALSE	FALSE	FALSE	FALSE	TRUE	FALSE													FALSE	FALSE
sp|Q14155-1|ARHG7_HUMAN	ARHGEF7	FALSE	TRUE	FALSE	FALSE	TRUE	FALSE	FALSE	TRUE	FALSE	FALSE	TRUE	FALSE													FALSE	FALSE
sp|Q14157-4|UBP2L_HUMAN	UBAP2L	FALSE	TRUE	FALSE	FALSE	TRUE	FALSE	FALSE	TRUE	FALSE	FALSE	TRUE	FALSE													FALSE	FALSE
sp|Q14160-3|SCRIB_HUMAN	SCRIB	FALSE	TRUE	FALSE	FALSE	TRUE	FALSE	FALSE	TRUE	FALSE	FALSE	TRUE	FALSE													FALSE	FALSE
sp|Q14166|TTL12_HUMAN	TTLL12	FALSE	FALSE	FALSE	FALSE	TRUE	FALSE	FALSE	FALSE	FALSE	FALSE	TRUE	FALSE													FALSE	FALSE
sp|Q14194|DPYL1_HUMAN	CRMP1	FALSE	TRUE	FALSE	FALSE	TRUE	FALSE	FALSE	TRUE	FALSE	FALSE	TRUE	FALSE													FALSE	FALSE
sp|Q14195|DPYL3_HUMAN	DPYSL3	FALSE	TRUE	FALSE	FALSE	TRUE	FALSE	FALSE	TRUE	FALSE	FALSE	TRUE	FALSE													FALSE	FALSE
sp|Q14197|ICT1_HUMAN	MRPL58	FALSE	TRUE	FALSE	FALSE	TRUE	FALSE	FALSE	FALSE	FALSE	FALSE	TRUE	FALSE													FALSE	FALSE
sp|Q14202|ZMYM3_HUMAN	ZMYM3	FALSE	TRUE	FALSE	FALSE	TRUE	FALSE	FALSE	TRUE	FALSE	FALSE	TRUE	FALSE													FALSE	FALSE
sp|Q14203-5|DCTN1_HUMAN	DCTN1	FALSE	TRUE	FALSE	FALSE	TRUE	FALSE	FALSE	TRUE	FALSE	FALSE	TRUE	FALSE													FALSE	FALSE
sp|Q14204|DYHC1_HUMAN	DYNC1H1	FALSE	FALSE	FALSE	FALSE	TRUE	FALSE	FALSE	FALSE	FALSE	FALSE	TRUE	FALSE													FALSE	FALSE
sp|Q14207|NPAT_HUMAN	NPAT	FALSE	TRUE	FALSE	FALSE	TRUE	FALSE	FALSE	TRUE	FALSE	FALSE	TRUE	FALSE													FALSE	FALSE
sp|Q14240|IF4A2_HUMAN	EIF4A2	FALSE	FALSE	FALSE	FALSE	TRUE	FALSE	FALSE	TRUE	FALSE	FALSE	TRUE	FALSE													FALSE	FALSE
sp|Q14241|ELOA1_HUMAN	ELOA	FALSE	TRUE	FALSE	FALSE	TRUE	FALSE	FALSE	TRUE	FALSE	FALSE	TRUE	FALSE													FALSE	FALSE
sp|Q14244-3|MAP7_HUMAN	MAP7	FALSE	TRUE	FALSE	FALSE	TRUE	FALSE	FALSE	TRUE	FALSE	FALSE	TRUE	FALSE													FALSE	FALSE
sp|Q14247|SRC8_HUMAN	CTTN	FALSE	TRUE	FALSE	FALSE	TRUE	FALSE	FALSE	TRUE	FALSE	FALSE	TRUE	FALSE													FALSE	FALSE
sp|Q14254|FLOT2_HUMAN	FLOT2	FALSE	TRUE	FALSE	FALSE	FALSE	FALSE	FALSE	TRUE	FALSE	FALSE	TRUE	FALSE													FALSE	FALSE
sp|Q14257|RCN2_HUMAN	RCN2	FALSE	TRUE	FALSE	FALSE	TRUE	FALSE	FALSE	FALSE	FALSE	FALSE	TRUE	FALSE													FALSE	FALSE
sp|Q14258|TRI25_HUMAN	TRIM25	FALSE	TRUE	FALSE	FALSE	TRUE	FALSE	FALSE	TRUE	FALSE	FALSE	TRUE	FALSE													FALSE	FALSE
sp|Q14318-2|FKBP8_HUMAN	FKBP8	FALSE	TRUE	FALSE	FALSE	TRUE	FALSE	FALSE	FALSE	FALSE	FALSE	TRUE	FALSE													FALSE	FALSE
sp|Q14344-2|GNA13_HUMAN	GNA13	FALSE	TRUE	FALSE	FALSE	TRUE	FALSE	FALSE	TRUE	FALSE	FALSE	TRUE	FALSE													FALSE	FALSE
sp|Q14444-2|CAPR1_HUMAN	CAPRIN1	FALSE	FALSE	FALSE	FALSE	TRUE	FALSE	TRUE	FALSE	FALSE	FALSE	TRUE	FALSE							C42_Nucleus_59K				C42_Nucleus_59K		TRUE	TRUE	606.955	3292.5	3518.44	554.315	1106.29	579.251	1407.1	18351.4	8378.82	5317.1	1433.03	3277.01	1317.62	1043.38		1.60406		3.03973		-1.86932		0.267156		0.0770853		0.0728309																			3095.63	5130.52	3971.09	3291.57	11543.7	3519.82	2863.03	15662.6	14359.4	10412.5	5040.78	8236.57	3507.35	6249.46		1.18478		0.823302		-0.720291		0.20843		0.541153		0.335998
sp|Q14498-2|RBM39_HUMAN	RBM39	FALSE	FALSE	FALSE	FALSE	FALSE	FALSE	TRUE	FALSE	FALSE	FALSE	FALSE	FALSE													TRUE	TRUE	920.848	27382	2419.95	607.245	704.994	37101	13276	53014.7	183240	31422	758.139	1498.27	51050	408.173		3.51053		4.15778		-4.34636		0.0285334		0.0951347		0.0187257																	0.05		3760.88	27783.2	6002.65	3426.54	11419.6	56995.1	17770	158318	220977	43381.3	3912.08	7577.64	66650.8	7790.25		3.0736		2.46354		-2.69372		0.00990184		0.0745657		0.0235647									0.1
sp|Q14527|HLTF_HUMAN	HLTF	FALSE	TRUE	FALSE	FALSE	TRUE	FALSE	FALSE	TRUE	FALSE	FALSE	TRUE	FALSE													FALSE	FALSE
sp|Q14558|KPRA_HUMAN	PRPSAP1	FALSE	TRUE	FALSE	FALSE	TRUE	FALSE	FALSE	TRUE	FALSE	FALSE	TRUE	FALSE													FALSE	FALSE
sp|Q14562|DHX8_HUMAN	DHX8	FALSE	TRUE	FALSE	FALSE	TRUE	FALSE	FALSE	FALSE	FALSE	FALSE	TRUE	FALSE													FALSE	FALSE
sp|Q14566|MCM6_HUMAN	MCM6	FALSE	TRUE	FALSE	FALSE	TRUE	FALSE	FALSE	TRUE	FALSE	FALSE	TRUE	FALSE													FALSE	FALSE
sp|Q14573|ITPR3_HUMAN	ITPR3	FALSE	TRUE	FALSE	FALSE	TRUE	FALSE	FALSE	TRUE	FALSE	FALSE	TRUE	FALSE													FALSE	FALSE
sp|Q14651|PLSI_HUMAN	PLS1	FALSE	TRUE	FALSE	FALSE	TRUE	FALSE	FALSE	TRUE	FALSE	FALSE	TRUE	FALSE													FALSE	FALSE
sp|Q14669-4|TRIPC_HUMAN	TRIP12	FALSE	TRUE	FALSE	FALSE	TRUE	FALSE	FALSE	TRUE	FALSE	FALSE	TRUE	FALSE													FALSE	FALSE
sp|Q14671-2|PUM1_HUMAN	PUM1	FALSE	TRUE	FALSE	FALSE	TRUE	FALSE	FALSE	TRUE	FALSE	FALSE	TRUE	FALSE													FALSE	FALSE
sp|Q14677|EPN4_HUMAN	CLINT1	FALSE	TRUE	FALSE	FALSE	TRUE	FALSE	FALSE	TRUE	FALSE	FALSE	TRUE	FALSE													FALSE	FALSE
sp|Q14683|SMC1A_HUMAN	SMC1A	FALSE	TRUE	FALSE	FALSE	TRUE	FALSE	FALSE	TRUE	FALSE	FALSE	TRUE	FALSE													FALSE	FALSE
sp|Q14684-2|RRP1B_HUMAN	RRP1B	FALSE	TRUE	FALSE	FALSE	TRUE	FALSE	FALSE	TRUE	FALSE	FALSE	TRUE	FALSE													FALSE	FALSE
sp|Q14690|RRP5_HUMAN	PDCD11	FALSE	TRUE	FALSE	FALSE	FALSE	FALSE	TRUE	FALSE	FALSE	FALSE	TRUE	FALSE			C42_Nucleus_59K								C42_Nucleus_59K		TRUE	TRUE	1206.48	268.541	2371.27	932.602	1381.23	5046.7	5505.2	13809.1	7299.8	5366.7	1407.16	1080.49	1725.72	669.683		3.01183		1.98485		-2.68175		0.0239189		0.14329		0.00612474																	0.1		4305.33	1554.25	6335.5	3682.36	12949.9	11864	5665.25	12178.7	11813.8	15593.5	4331.77	9907.32	5426.1	9459.33		1.60649		0.360419		-0.632149		0.0827124		0.803905		0.343017
sp|Q14692|BMS1_HUMAN	BMS1	FALSE	TRUE	FALSE	FALSE	TRUE	FALSE	FALSE	FALSE	FALSE	FALSE	TRUE	FALSE													FALSE	FALSE
sp|Q14694|UBP10_HUMAN	USP10	FALSE	TRUE	FALSE	FALSE	TRUE	FALSE	FALSE	TRUE	FALSE	FALSE	TRUE	FALSE													FALSE	FALSE
sp|Q14697|GANAB_HUMAN	GANAB	FALSE	FALSE	FALSE	TRUE	FALSE	FALSE	FALSE	FALSE	FALSE	FALSE	FALSE	FALSE													TRUE	TRUE	2819.6	285.795	2861.71	2745	4412.9	1526.86	221.881	702.903	1390.2	822.535	1551.87	4296.2	1322.32	938.937	1.00123			-2.02486	-0.640722		0.747522			0.14329	0.576188																				6317.94	637.172	4411.22	4895.34	15213.8	21678	1423.98	7440.47	3151.96	5002.71	4016.08	11611	3275.2	9866.34	2.16883			-1.70622	-0.912964		0.427426			0.183328	0.451846
sp|Q14739|LBR_HUMAN	LBR	FALSE	TRUE	FALSE	FALSE	TRUE	FALSE	FALSE	FALSE	FALSE	FALSE	FALSE	FALSE													FALSE	FALSE
sp|Q14781|CBX2_HUMAN	CBX2	FALSE	TRUE	FALSE	FALSE	TRUE	FALSE	FALSE	TRUE	FALSE	FALSE	TRUE	FALSE													FALSE	FALSE
sp|Q14789-4|GOGB1_HUMAN	GOLGB1	FALSE	TRUE	FALSE	FALSE	TRUE	FALSE	FALSE	TRUE	FALSE	FALSE	TRUE	FALSE													FALSE	FALSE
sp|Q14807|KIF22_HUMAN	KIF22	FALSE	TRUE	FALSE	FALSE	TRUE	FALSE	FALSE	TRUE	FALSE	FALSE	TRUE	FALSE													FALSE	FALSE
sp|Q14839|CHD4_HUMAN	CHD4	FALSE	TRUE	FALSE	FALSE	FALSE	FALSE	TRUE	FALSE	FALSE	FALSE	TRUE	FALSE			C42_Nucleus_59K								C42_Nucleus_59K		TRUE	TRUE	919.628	260.504	1645.54	764.204	1559.4	2687.1	1136.4	5188.37	1829.8	9579.64	926.367	1825.68	1060.6	1374.23		2.1205		1.11316		-1.34745		0.121547		0.436011		0.150611																			5703.8	1386.64	7111.58	3749.54	12715.3	6600.1	2792.92	15418.4	5304.25	23045.7	5110.27	8951.35	6773.91	10529.1		1.15259		0.324585		-0.172532		0.274304		0.835785		0.83594
sp|Q14847-2|LASP1_HUMAN	LASP1	FALSE	TRUE	FALSE	FALSE	TRUE	FALSE	FALSE	TRUE	FALSE	FALSE	TRUE	FALSE													FALSE	FALSE
sp|Q14938-6|NFIX_HUMAN	NFIX	FALSE	TRUE	FALSE	FALSE	FALSE	FALSE	TRUE	FALSE	FALSE	FALSE	FALSE	FALSE			C42_Nucleus_59K										TRUE	TRUE	1381.26	336.246	2256.81	1233.63	951.252	14873	6671.7	58712	21570	25770.7	656.181	940.794	10874	568.542		4.41045		3.05792		-3.95		0.00409828		0.10592		0.00782225		+							0.45										3313.64	896.192	7345.82	2906.74	7180.44	22827.2	12014.9	20669.1	37037.4	33778.9	3542.38	6072.31	12586.4	4329.66		3.07888		1.5959		-2.01253		0.00427273		0.206566		0.0122282		+							0.85								0.05
sp|Q14966|ZN638_HUMAN	ZNF638	FALSE	TRUE	FALSE	FALSE	TRUE	FALSE	TRUE	FALSE	FALSE	FALSE	TRUE	FALSE			C42_Nucleus_59K				C42_Nucleus_59K				C42_Nucleus_59K		TRUE	TRUE	1642.67	240.239	1886.68	696.234	1733.45	996.373	15481	20430.8	72925	13515.1	616.331	1360.97	692.107	1106.73		4.70434		4.47381		-4.72204		0.00267401		0.0245005		0.000462938		+				-			0.55								0.65		4897.92	1542.88	7295.11	3964.99	11042.6	6463.85	9521.09	27851.9	57811.8	40968.6	5985.24	8151.87	8489.44	12518.4		2.8869		2.10024		-1.73009		0.00666281		0.0965317		0.0290767									0.4
sp|Q14974|IMB1_HUMAN	KPNB1	TRUE	FALSE	FALSE	FALSE	FALSE	FALSE	TRUE	FALSE	FALSE	FALSE	TRUE	FALSE					C42_Cytosol_59K						C42_Nucleus_59K		TRUE	TRUE	6092.6	12433	15923.2	432.882	9491.2	511.299	14042	7317.66	8229.1	30964	1877.59	1560.73	1166.51	1173.89	-3.05511	0.257006	-2.91092	3.31212		-3.16793	0.315516	0.910539	0.00524327	0.0949714		0.00341279						-											0.35		7313.1	14365.4	44312.5	3063.6	14552.8	3764.86	25794	17924.6	15780.2	53530.2	5297.02	10248.7	4498.42	9337.58	-1.59787	0.582237	-1.2728	2.18011		-1.85503	0.518182	0.572577	0.160647	0.0840333		0.0156909
sp|Q14978|NOLC1_HUMAN	NOLC1	FALSE	TRUE	FALSE	FALSE	TRUE	FALSE	FALSE	TRUE	FALSE	FALSE	TRUE	FALSE													FALSE	FALSE
sp|Q14980|NUMA1_HUMAN	NUMA1	FALSE	TRUE	FALSE	FALSE	FALSE	FALSE	TRUE	FALSE	FALSE	FALSE	TRUE	FALSE			C42_Nucleus_59K								C42_Nucleus_59K		TRUE	TRUE	834.657	396.128	2614.79	955.551	1208.18	192270	231600	104755	47820	153865	996.539	1233.55	3607.46	706.768		6.92286		4.25478		-6.44083		0.000233565		0.109693		0.00016241		+				-			0.95								0.95		6044.79	2043.83	8050.55	5570.87	12525.6	73657.6	84577.7	31414.3	66143.3	162412	6300.04	13623.2	8403.41	14346.7		3.97963		2.08249		-2.8574		0.000677181		0.112252		0.0015516		+				-			1	+							1	-
sp|Q14C86-3|GAPD1_HUMAN	GAPVD1	FALSE	TRUE	FALSE	FALSE	TRUE	FALSE	FALSE	TRUE	FALSE	FALSE	TRUE	FALSE													FALSE	FALSE
sp|Q15003-2|CND2_HUMAN	NCAPH	FALSE	TRUE	FALSE	FALSE	TRUE	FALSE	FALSE	TRUE	FALSE	FALSE	TRUE	FALSE													FALSE	FALSE
sp|Q15007|FL2D_HUMAN	WTAP	FALSE	TRUE	FALSE	FALSE	TRUE	FALSE	FALSE	FALSE	FALSE	FALSE	TRUE	FALSE													FALSE	FALSE
sp|Q15008|PSMD6_HUMAN	PSMD6	FALSE	FALSE	FALSE	FALSE	TRUE	FALSE	FALSE	TRUE	FALSE	FALSE	TRUE	FALSE													FALSE	FALSE
sp|Q15014|MO4L2_HUMAN	MORF4L2	FALSE	TRUE	FALSE	FALSE	TRUE	FALSE	FALSE	TRUE	FALSE	FALSE	TRUE	FALSE													FALSE	FALSE
sp|Q15019|SEPT2_HUMAN	SEPTIN2	FALSE	TRUE	FALSE	FALSE	TRUE	FALSE	FALSE	TRUE	FALSE	FALSE	TRUE	FALSE													FALSE	FALSE
sp|Q15021|CND1_HUMAN	NCAPD2	FALSE	TRUE	FALSE	FALSE	TRUE	FALSE	FALSE	TRUE	FALSE	FALSE	TRUE	FALSE													FALSE	FALSE
sp|Q15022|SUZ12_HUMAN	SUZ12	FALSE	TRUE	FALSE	FALSE	TRUE	FALSE	FALSE	TRUE	FALSE	FALSE	TRUE	FALSE													FALSE	FALSE
sp|Q15024|EXOS7_HUMAN	EXOSC7	FALSE	TRUE	FALSE	FALSE	TRUE	FALSE	FALSE	TRUE	FALSE	FALSE	TRUE	FALSE													FALSE	FALSE
sp|Q15029-2|U5S1_HUMAN	EFTUD2	FALSE	TRUE	FALSE	FALSE	FALSE	FALSE	TRUE	FALSE	FALSE	FALSE	FALSE	FALSE			C42_Nucleus_59K										TRUE	TRUE	1381.28	230.08	2145.55	798.342	1286.52	76340	74491	5908.5	448470	3379.46	1231.1	2206.27	27190	1060.92		5.02101		2.73922		-3.2639		0.0118271		0.319315		0.0806293									0.45										5304.08	1294.74	7123.65	4068.21	11703.3	90237.3	49365.2	161192	237381	98054	5609.62	11673	38963.2	9503.42		4.99536		2.84319		-3.22478		0.000128085		0.0410496		0.00158407		+				-			1	+			0.05				0.95
sp|Q15042-4|RB3GP_HUMAN	RAB3GAP1	FALSE	TRUE	FALSE	FALSE	TRUE	FALSE	FALSE	TRUE	FALSE	FALSE	TRUE	FALSE													FALSE	FALSE
sp|Q15050|RRS1_HUMAN	RRS1	FALSE	TRUE	FALSE	FALSE	FALSE	FALSE	TRUE	FALSE	FALSE	FALSE	TRUE	FALSE			C42_Nucleus_59K								C42_Nucleus_59K		TRUE	TRUE	1410.45	362.8	1643.76	556.344	1509.64	116640	103960	6511.9	110360	3018.07	632.626	733.254	2343.7	553.901		4.52887		2.24094		-4.62859		0.0108156		0.406916		0.00706155						-			0.75								0.9		4042.06	1245.3	6059.98	3729.22	12761	103922	73086.9	278766	77078.1	157647	4834.89	9898.07	7468.77	9515.06		5.32718		2.88018		-4.03789		7.2038e-05		0.0406599		0.000176959		+				-			1	+							1	-
sp|Q15056-2|IF4H_HUMAN	EIF4H	FALSE	TRUE	FALSE	FALSE	TRUE	FALSE	FALSE	TRUE	FALSE	FALSE	TRUE	FALSE													FALSE	FALSE
sp|Q15058|KIF14_HUMAN	KIF14	FALSE	TRUE	FALSE	FALSE	TRUE	FALSE	FALSE	TRUE	FALSE	FALSE	TRUE	FALSE													FALSE	FALSE
sp|Q15061|WDR43_HUMAN	WDR43	FALSE	TRUE	FALSE	FALSE	FALSE	FALSE	FALSE	FALSE	FALSE	FALSE	TRUE	FALSE													FALSE	FALSE
sp|Q15072|OZF_HUMAN	ZNF146	FALSE	TRUE	FALSE	FALSE	TRUE	FALSE	FALSE	TRUE	FALSE	FALSE	TRUE	FALSE													FALSE	FALSE
sp|Q15084-3|PDIA6_HUMAN	PDIA6	FALSE	FALSE	FALSE	FALSE	FALSE	FALSE	FALSE	FALSE	FALSE	FALSE	FALSE	FALSE													FALSE	FALSE
sp|Q15102|PA1B3_HUMAN	PAFAH1B3	FALSE	TRUE	FALSE	FALSE	TRUE	FALSE	FALSE	TRUE	FALSE	FALSE	TRUE	FALSE													FALSE	FALSE
sp|Q15120|PDK3_HUMAN	PDK3	FALSE	TRUE	FALSE	FALSE	TRUE	FALSE	FALSE	TRUE	FALSE	FALSE	TRUE	FALSE													FALSE	FALSE
sp|Q15149-3|PLEC_HUMAN	PLEC	FALSE	FALSE	FALSE	TRUE	FALSE	FALSE	TRUE	FALSE	FALSE	FALSE	TRUE	FALSE									C42_Cytosol_IgG		C42_Nucleus_59K		TRUE	TRUE	343260	441.611	3082.23	570320	461820	6840.72	13644	5758	13461.6	7306.8	1302.62	886.881	1333.78	1009.91	3.97099	0.272952		-3.69804	-6.76749	-3.06945	0.484603	0.946202		0.107991	0.00703527	0.00271388					-	-									1	-	0.75		76454.2	2834.45	9758.92	94735.5	146653	129761	14074.6	31300.6	11652.1	14762.1	6335.29	10645.1	8347.24	12618.8	3.24516	0.370267		-2.8749	-3.72869	-0.853789	0.186078	0.765276		0.02873	0.00279605	0.186506					-								0.4		1	-							-
sp|Q15154-5|PCM1_HUMAN	PCM1	FALSE	TRUE	FALSE	FALSE	TRUE	FALSE	FALSE	TRUE	FALSE	FALSE	TRUE	FALSE													FALSE	FALSE
sp|Q15181|IPYR_HUMAN	PPA1	FALSE	FALSE	FALSE	FALSE	TRUE	FALSE	FALSE	TRUE	FALSE	FALSE	TRUE	FALSE													FALSE	FALSE
sp|Q15185-3|TEBP_HUMAN	PTGES3	FALSE	FALSE	FALSE	FALSE	TRUE	FALSE	FALSE	FALSE	FALSE	FALSE	TRUE	FALSE													FALSE	FALSE
sp|Q15233|NONO_HUMAN	NONO	TRUE	FALSE	FALSE	TRUE	FALSE	FALSE	TRUE	FALSE	TRUE	TRUE	FALSE	FALSE													TRUE	TRUE	10486	11176	11775.8	5360.6	9851.3	50730	31061	26968	513320	18171	8679.64	10398	32708	114905	0.318998	2.24754	1.11611	1.92855	0.797109	-1.13144	0.959292	0.1264	0.335305	0.292561	0.61369	0.398084																			15542.3	10496.3	9124.74	5489.02	87791	101621	50067.6	116876	636750	47729.1	23698.9	15007	42271.8	172857	1.67996	3.33827	1.8141	1.65831	0.134143	-1.52416	0.545582	0.00389247	0.0982726	0.244764	0.944543	0.148486		+							0.25
sp|Q15269|PWP2_HUMAN	PWP2	FALSE	TRUE	FALSE	FALSE	TRUE	FALSE	FALSE	TRUE	FALSE	FALSE	TRUE	FALSE													FALSE	FALSE
sp|Q15287-3|RNPS1_HUMAN	RNPS1	FALSE	FALSE	FALSE	FALSE	FALSE	FALSE	TRUE	FALSE	FALSE	FALSE	FALSE	FALSE													TRUE	TRUE	1063.22	16090	1906.91	608.154	2713.96	42634	22904	21930	55230	8355.52	793.465	1404.05	17750	1117.06		2.77969		2.41		-3.3393		0.0531474		0.219048		0.0159281																	0.1		4348.17	15563.1	4577.32	2470.88	8034.98	75133.7	34709.5	35070.5	87110.1	12887.4	5991.39	7088.37	25429.6	5892.55		2.3372		1.58129		-1.93661		0.0212181		0.25598		0.0279328									0.05								0.15
sp|Q15291|RBBP5_HUMAN	RBBP5	FALSE	TRUE	FALSE	FALSE	TRUE	FALSE	FALSE	TRUE	FALSE	FALSE	TRUE	FALSE													FALSE	FALSE
sp|Q15326-4|ZMY11_HUMAN	ZMYND11	FALSE	TRUE	FALSE	FALSE	TRUE	FALSE	FALSE	TRUE	FALSE	FALSE	TRUE	FALSE													FALSE	FALSE
sp|Q15365|PCBP1_HUMAN	PCBP1	TRUE	FALSE	FALSE	TRUE	FALSE	FALSE	TRUE	FALSE	FALSE	TRUE	FALSE	FALSE													TRUE	TRUE	11685	13319	7882.72	9917.8	6080.74	20096	23986	28251.6	42905	12414	11022	16217.3	22372	9528.42	-0.00586347	1.19511	0.384178	1.20097	0.390042	-0.810928	0.994178	0.343904	0.64534	0.323379	0.71065	0.303207																			12675.2	14714.2	6822.52	5088.58	14751.7	44466.6	46831.2	32991.1	77425.5	24205.6	7972.95	21395.5	22355.6	78777.2	0.463785	1.92856	1.11136	1.46478	0.647579	-0.817198	0.927422	0.0342493	0.257912	0.257198	0.647826	0.318464
sp|Q15366-3|PCBP2_HUMAN	PCBP2	TRUE	FALSE	FALSE	TRUE	FALSE	TRUE	TRUE	FALSE	TRUE	TRUE	FALSE	FALSE													TRUE	TRUE	17409	22630	3746.49	15913	28757	20463	17510	9447.4	15605	19228	14763	6958.55	18213	2164.47	0.888486	0.39062	-0.513252	-0.497866	-1.40174	-0.903871	0.722368	0.848118	0.666574	0.70659	0.250569	0.323218																			22695.1	28415.7	12562.9	26096.7	54533.4	51085.7	34193.7	15469.3	33836.4	25836.4	8926.07	19426.7	18564.6	303521	1.05523	0.376702	0.646527	-0.678529	-0.408704	0.269825	0.637137	0.692915	0.632146	0.605924	0.808135	0.804928
sp|Q15369-2|ELOC_HUMAN	ELOC	FALSE	FALSE	FALSE	FALSE	TRUE	FALSE	FALSE	TRUE	FALSE	FALSE	TRUE	FALSE													FALSE	FALSE
sp|Q15370|ELOB_HUMAN	ELOB	FALSE	TRUE	FALSE	FALSE	TRUE	FALSE	FALSE	TRUE	FALSE	FALSE	TRUE	FALSE													FALSE	FALSE
sp|Q15388|TOM20_HUMAN	TOMM20	FALSE	FALSE	FALSE	FALSE	FALSE	FALSE	FALSE	FALSE	FALSE	FALSE	TRUE	FALSE													FALSE	FALSE
sp|Q15392-2|DHC24_HUMAN	DHCR24	FALSE	TRUE	FALSE	FALSE	TRUE	FALSE	FALSE	FALSE	FALSE	FALSE	TRUE	FALSE													FALSE	FALSE
sp|Q15393|SF3B3_HUMAN	SF3B3	TRUE	FALSE	TRUE	FALSE	FALSE	FALSE	TRUE	FALSE	FALSE	FALSE	FALSE	FALSE													TRUE	TRUE	117950	19913	15955	594.222	1704.73	53855	62529	55894	785450	50769.3	1319.12	1477	26000	1136.58	-3.14133	1.69905	-3.60269	4.84037		-5.30174	0.409888	0.268426	0.0276575	0.0742208		0.00381272						-											1	-	105695	28946.8	56446.2	4280.34	13718.5	64767.3	43531.3	95939.1	370726	113207	6356	12313.4	32020.6	16069.2	-1.83498	1.04697	-1.97494	2.88194		-3.0219	0.480125	0.295261	0.0461552	0.0395214		0.00289127						-											1	-						-
sp|Q15397|PUM3_HUMAN	PUM3	FALSE	TRUE	FALSE	FALSE	TRUE	FALSE	FALSE	FALSE	FALSE	FALSE	TRUE	FALSE													FALSE	FALSE
sp|Q15424|SAFB1_HUMAN	SAFB	FALSE	TRUE	FALSE	FALSE	FALSE	FALSE	TRUE	FALSE	FALSE	TRUE	FALSE	FALSE			C42_Nucleus_59K		C42_Nucleus_IgG								TRUE	TRUE	937.512	355.581	2058.06	587.38	1582	184620	223010	149880	710950	9679.29	26338	15391	80306	89006.9		7.12547	5.54778	4.47011	2.89242	-1.57769		0.000690024	0.000938001	0.139141	0.220454	0.258877		+	+						1	+	1	+							5120.54	1349.11	7414.45	3612.92	16110.8	168462	185916	189088	541070	189821	33598.5	50462.4	86345.4	192210		6.04452	4.29363	3.5176	1.76671	-1.75089		3.9871e-05	0.00302065	0.0184492	0.265029	0.0325798		+	+						1	+	0.9		0.3							+
sp|Q15427|SF3B4_HUMAN	SF3B4	TRUE	FALSE	FALSE	FALSE	FALSE	FALSE	TRUE	FALSE	FALSE	FALSE	TRUE	FALSE					C42_Cytosol_59K						C42_Nucleus_59K		TRUE	TRUE	16530	4495.64	11510	673.551	1733.23	12746	5231.2	12453	36165	21477.5	848.993	1657.18	2714.98	670.863	-1.94835	0.659923	-2.90739	2.60828		-3.56731	0.434716	0.70543	0.0118747	0.139141		0.00378371						-					0.3						0.95		22119.8	9077.52	12318.7	1685.16	7450.42	20668.7	9322.4	29235.4	78295.4	32396.9	3173.74	5523.2	4677.79	5113.32	-1.08425	1.0923	-1.5795	2.17655		-2.6718	0.683554	0.265017	0.037804	0.0990804		0.00344788						-											0.3
sp|Q15428|SF3A2_HUMAN	SF3A2	FALSE	TRUE	FALSE	FALSE	TRUE	FALSE	FALSE	FALSE	FALSE	FALSE	TRUE	FALSE													FALSE	FALSE
sp|Q15437|SC23B_HUMAN	SEC23B	FALSE	TRUE	FALSE	FALSE	TRUE	FALSE	FALSE	FALSE	FALSE	FALSE	TRUE	FALSE													FALSE	FALSE
sp|Q15459|SF3A1_HUMAN	SF3A1	FALSE	TRUE	FALSE	FALSE	FALSE	FALSE	TRUE	FALSE	FALSE	FALSE	FALSE	FALSE			C42_Nucleus_59K										TRUE	TRUE	900.304	339.657	1897.97	744.917	587.733	24977	16353	21901.3	240750	11777	1088.62	1276.32	33350	731.543		5.25007		3.83813		-3.71765		0.00230402		0.108123		0.027406		+							0.9								0.1		4194.32	1179.5	7507.34	3680.58	11907.1	40678.2	21946.6	123714	179923	54281.8	6004.59	8404.9	37269.9	8444.07		4.4268		2.56515		-2.67631		0.000582238		0.0576392		0.00861345		+							1	+
sp|Q15477|SKIV2_HUMAN	SKIV2L	FALSE	TRUE	FALSE	FALSE	TRUE	FALSE	FALSE	TRUE	FALSE	FALSE	TRUE	FALSE													FALSE	FALSE
sp|Q15517|CDSN_HUMAN	CDSN	FALSE	FALSE	FALSE	FALSE	TRUE	FALSE	FALSE	TRUE	FALSE	FALSE	TRUE	FALSE													FALSE	FALSE
sp|Q15542-2|TAF5_HUMAN	TAF5	FALSE	TRUE	FALSE	FALSE	TRUE	FALSE	FALSE	TRUE	FALSE	FALSE	TRUE	FALSE													FALSE	FALSE
sp|Q15555|MARE2_HUMAN	MAPRE2	FALSE	TRUE	FALSE	FALSE	TRUE	FALSE	FALSE	TRUE	FALSE	FALSE	TRUE	FALSE													FALSE	FALSE
sp|Q15582|BGH3_HUMAN	TGFBI	FALSE	TRUE	FALSE	FALSE	TRUE	FALSE	FALSE	TRUE	FALSE	FALSE	TRUE	FALSE													FALSE	FALSE
sp|Q15629-2|TRAM1_HUMAN	TRAM1	FALSE	TRUE	FALSE	FALSE	TRUE	FALSE	FALSE	FALSE	FALSE	FALSE	TRUE	FALSE													FALSE	FALSE
sp|Q15637-6|SF01_HUMAN	SF1	FALSE	TRUE	FALSE	FALSE	TRUE	FALSE	FALSE	FALSE	FALSE	FALSE	TRUE	FALSE													FALSE	FALSE
sp|Q15648|MED1_HUMAN	MED1	FALSE	TRUE	FALSE	FALSE	TRUE	FALSE	FALSE	TRUE	FALSE	FALSE	TRUE	FALSE													FALSE	FALSE
sp|Q15691|MARE1_HUMAN	MAPRE1	FALSE	TRUE	FALSE	FALSE	TRUE	FALSE	FALSE	TRUE	FALSE	FALSE	TRUE	FALSE													FALSE	FALSE
sp|Q15696|U2AFM_HUMAN	ZRSR2	FALSE	FALSE	FALSE	FALSE	TRUE	FALSE	FALSE	FALSE	FALSE	FALSE	TRUE	FALSE													FALSE	FALSE
sp|Q15717|ELAV1_HUMAN	ELAVL1	TRUE	FALSE	FALSE	TRUE	FALSE	TRUE	TRUE	FALSE	FALSE	TRUE	FALSE	FALSE													TRUE	TRUE	9600.4	20831	29905.7	10204	18118	59124	39464	18398	125890	15251.8	12576	9411.9	22780	495934	0.289995	0.920683	0.905663	0.630688	0.615668	-0.0150205	0.965778	0.55471	0.570182	0.715115	0.73521	0.992847																			10201.2	16519.2	11935.4	14608.1	43372.7	115857	46388.6	63500.4	142508	48600.6	17740.8	13412.4	30810.4	35381.4	1.7299	2.41257	0.838218	0.682678	-0.891679	-1.57436	0.43349	0.00965141	0.234939	0.613202	0.471196	0.0330655									0.2
sp|Q15738|NSDHL_HUMAN	NSDHL	FALSE	TRUE	FALSE	FALSE	TRUE	FALSE	FALSE	TRUE	FALSE	FALSE	TRUE	FALSE													FALSE	FALSE
sp|Q15746-4|MYLK_HUMAN	MYLK	FALSE	TRUE	FALSE	FALSE	TRUE	FALSE	FALSE	TRUE	FALSE	FALSE	TRUE	FALSE													FALSE	FALSE
sp|Q15758|AAAT_HUMAN	SLC1A5	FALSE	TRUE	FALSE	FALSE	TRUE	FALSE	FALSE	FALSE	FALSE	FALSE	TRUE	FALSE													FALSE	FALSE
sp|Q15785|TOM34_HUMAN	TOMM34	FALSE	TRUE	FALSE	FALSE	TRUE	FALSE	FALSE	TRUE	FALSE	FALSE	TRUE	FALSE													FALSE	FALSE
sp|Q15843|NEDD8_HUMAN	NEDD8	FALSE	TRUE	FALSE	FALSE	TRUE	FALSE	FALSE	TRUE	FALSE	FALSE	TRUE	FALSE													FALSE	FALSE
sp|Q15906|VPS72_HUMAN	VPS72	FALSE	TRUE	FALSE	FALSE	TRUE	FALSE	FALSE	TRUE	FALSE	FALSE	TRUE	FALSE													FALSE	FALSE
sp|Q15907|RB11B_HUMAN	RAB11B	FALSE	TRUE	FALSE	FALSE	TRUE	FALSE	FALSE	TRUE	FALSE	FALSE	TRUE	FALSE													FALSE	FALSE
sp|Q15910|EZH2_HUMAN	EZH2	FALSE	TRUE	FALSE	FALSE	TRUE	FALSE	FALSE	TRUE	FALSE	FALSE	TRUE	FALSE													FALSE	FALSE
sp|Q16181|SEPT7_HUMAN	SEPTIN7	FALSE	TRUE	FALSE	FALSE	TRUE	FALSE	FALSE	TRUE	FALSE	FALSE	TRUE	FALSE													FALSE	FALSE
sp|Q16352|AINX_HUMAN	INA	FALSE	TRUE	FALSE	FALSE	TRUE	FALSE	FALSE	TRUE	FALSE	FALSE	TRUE	FALSE													FALSE	FALSE
sp|Q16527|CSRP2_HUMAN	CSRP2	FALSE	TRUE	FALSE	FALSE	TRUE	FALSE	FALSE	TRUE	FALSE	FALSE	TRUE	FALSE													FALSE	FALSE
sp|Q16531|DDB1_HUMAN	DDB1	FALSE	TRUE	FALSE	FALSE	TRUE	FALSE	FALSE	TRUE	FALSE	FALSE	TRUE	FALSE													FALSE	FALSE
sp|Q16540|RM23_HUMAN	MRPL23	FALSE	TRUE	FALSE	FALSE	TRUE	FALSE	FALSE	FALSE	FALSE	FALSE	TRUE	FALSE													FALSE	FALSE
sp|Q16555|DPYL2_HUMAN	DPYSL2	FALSE	TRUE	FALSE	FALSE	TRUE	FALSE	FALSE	TRUE	FALSE	FALSE	TRUE	FALSE													FALSE	FALSE
sp|Q16560|U1SBP_HUMAN	SNRNP35	TRUE	FALSE	TRUE	FALSE	FALSE	FALSE	TRUE	FALSE	FALSE	FALSE	TRUE	FALSE					C42_Cytosol_59K	C42_Cytosol_59K					C42_Nucleus_59K		TRUE	TRUE	67298	64482	32027	1310.72	1038.74	151850	287750	163050	463810	164019	916.361	1742	2868.41	676.623	-3.13095	2.23839	-5.28699	5.36934		-7.52539	0.429576	0.0654163	0.000531762	0.0650682		5.51407e-05			-			-					1	-					1	-	69162.2	42957.7	27270.6	3429.78	15637	230780	252602	193980	511979	334251	6088.79	8718.28	6461.68	9524.24	-0.903549	2.80596	-2.51692	3.70951		-5.32288	0.850757	0.00381	0.00513716	0.0184492		9.43616e-06						-			0.05				0.3				1	-						-
sp|Q16576|RBBP7_HUMAN	RBBP7	FALSE	FALSE	FALSE	FALSE	FALSE	FALSE	TRUE	FALSE	FALSE	FALSE	TRUE	FALSE											C42_Nucleus_59K		TRUE	TRUE	802.115	25190	1339.54	1264.5	1130.92	5283.5	23470	14605.3	19704	58648	805.92	1123.16	1508.9	1172.86		3.06277		3.67638		-4.47895		0.0445179		0.045622		0.000405692						-											0.7		6067.6	22235.4	5600.28	2501.91	11377.2	9918.95	27925.6	28267.4	20206.5	68942.5	4327.03	9356.38	6136.41	9605.59		1.83003		2.3034		-2.21201		0.0555632		0.0698207		0.00539107																	0.5
sp|Q16610|ECM1_HUMAN	ECM1	FALSE	FALSE	FALSE	FALSE	TRUE	FALSE	FALSE	TRUE	FALSE	FALSE	TRUE	FALSE													FALSE	FALSE
sp|Q16629-3|SRSF7_HUMAN	SRSF7	TRUE	FALSE	FALSE	FALSE	FALSE	FALSE	TRUE	FALSE	FALSE	TRUE	FALSE	FALSE													TRUE	TRUE	7934.8	10637	13149.8	494.491	3013.48	163700	153200	40456	647640	25391	7119.2	21882.9	89441	29053	-0.728608	3.27865	1.28467	4.00726	2.01328	-1.99398	0.952459	0.0265954	0.233825	0.14329	0.392783	0.131051																			9530.25	4253.71	25723.4	3286.41	12289.9	230244	199638	73041.4	765195	93039.5	7142.54	23110.9	115046	324978	1.05223	4.14576	2.29722	3.09353	1.24499	-1.84853	0.829132	0.00100399	0.157806	0.0410496	0.559883	0.135685		+							1	+							0.05
sp|Q16630-3|CPSF6_HUMAN	CPSF6	FALSE	TRUE	FALSE	FALSE	FALSE	FALSE	TRUE	FALSE	FALSE	FALSE	FALSE	FALSE			C42_Nucleus_59K										TRUE	TRUE	726.232	192.666	1900.25	670.587	1502.76	21693	9313.1	26339	39298	33642.2	1069.08	1270.73	20530	1891.88		5.21379		3.09332		-3.14637		0.0013922		0.109693		0.017042		+							0.75										4231.99	1250.97	6751.56	3812.44	11526	25560	12089.7	27677.1	67955.1	31831.6	3656	7748.11	25844.8	10554.2		3.14644		1.48852		-1.63739		0.00368031		0.255718		0.0566508		+							0.55
sp|Q16643|DREB_HUMAN	DBN1	FALSE	FALSE	FALSE	TRUE	FALSE	FALSE	FALSE	FALSE	FALSE	FALSE	FALSE	FALSE													TRUE	TRUE	43370	394.501	1851.63	67817	85914.1	10669	406.315	146380	116.665	813.976	1445.13	1973.16	26064	1195.56	3.64608			-4.68348	-3.68957		0.365687			0.139141	0.0410138																				49104	1506.77	9307.57	76583.2	68161.2	19680.1	2410.6	252830	2818.38	9347.08	5520.64	12371.9	35640.1	12939.1	2.40695			-2.0568	-1.81377		0.427426			0.175603	0.115179
sp|Q16658|FSCN1_HUMAN	FSCN1	FALSE	FALSE	FALSE	FALSE	TRUE	FALSE	FALSE	TRUE	FALSE	FALSE	TRUE	FALSE													FALSE	FALSE
sp|Q16698-2|DECR_HUMAN	DECR1	FALSE	TRUE	FALSE	FALSE	TRUE	FALSE	FALSE	TRUE	FALSE	FALSE	TRUE	FALSE													FALSE	FALSE
sp|Q16718|NDUA5_HUMAN	NDUFA5	FALSE	TRUE	FALSE	FALSE	TRUE	FALSE	FALSE	TRUE	FALSE	FALSE	TRUE	FALSE													FALSE	FALSE
sp|Q16777|H2A2C_HUMAN	HIST2H2AC	FALSE	TRUE	FALSE	FALSE	TRUE	FALSE	FALSE	TRUE	FALSE	FALSE	TRUE	FALSE													FALSE	FALSE
sp|Q16778|H2B2E_HUMAN	HIST2H2BE	TRUE	FALSE	TRUE	TRUE	FALSE	FALSE	TRUE	FALSE	TRUE	TRUE	FALSE	FALSE													TRUE	TRUE	17162	14888	26939	10696	9302.66	47679	164160	32179	20224	28034	19507	35630	18806	1389.43	-0.178974	1.12891	-0.712478	1.30789	-0.533504	-1.84139	0.987827	0.420452	0.590288	0.373371	0.73521	0.147509																			19344.3	10570.5	47371.6	6879.75	26274.1	77437.6	274551	49395.4	38248.4	43884.8	19131.3	66183.4	11854.5	28707.6	0.17704	1.69613	0.265324	1.51909	0.0882834	-1.43081	0.962243	0.0964837	0.776997	0.257198	0.96041	0.104645
sp|Q16795|NDUA9_HUMAN	NDUFA9	FALSE	TRUE	FALSE	FALSE	TRUE	FALSE	FALSE	FALSE	FALSE	FALSE	TRUE	FALSE													FALSE	FALSE
sp|Q16822|PCKGM_HUMAN	PCK2	FALSE	TRUE	FALSE	FALSE	TRUE	FALSE	FALSE	FALSE	FALSE	FALSE	TRUE	FALSE													FALSE	FALSE
sp|Q16891-2|MIC60_HUMAN	IMMT	TRUE	FALSE	FALSE	TRUE	FALSE	FALSE	TRUE	FALSE	FALSE	FALSE	FALSE	FALSE													TRUE	TRUE	38659	80194	15476	100670	275410	21804.2	83320	7152.89	17686.3	18256	21828	2406.8	1286.06	678.661	1.21845	-0.794879	-3.80363	-2.01333	-5.02208	-3.00876	0.690705	0.643254	0.0197158	0.222075	0.0147897	0.0345219															0.6		0.1		38427.1	55110.8	16404.4	59710.2	276017	94453.9	56958.9	42287.5	89613	30614.8	29717.1	9044.9	8456.05	14521.1	1.82858	0.635841	-1.27551	-1.19273	-3.10409	-1.91135	0.427426	0.50199	0.140286	0.352554	0.0133304	0.0152173
sp|Q1ED39|KNOP1_HUMAN	KNOP1	FALSE	TRUE	FALSE	FALSE	TRUE	FALSE	FALSE	TRUE	FALSE	FALSE	TRUE	FALSE													FALSE	FALSE
sp|Q1KMD3|HNRL2_HUMAN	HNRNPUL2	FALSE	TRUE	FALSE	FALSE	FALSE	FALSE	TRUE	FALSE	FALSE	FALSE	TRUE	FALSE			C42_Nucleus_59K								C42_Nucleus_59K		TRUE	TRUE	841.268	701.199	1113.07	828.85	2808.01	70709	21983	9233.7	40213	5375.66	923.294	1080.62	1784.93	1949.82		4.05762		1.40113		-3.40633		0.00439643		0.508818		0.00406151		+				-			0.95								1	-	5445.49	1890.36	8273.07	4823.83	14007.6	80172.1	17814.6	50926.8	40060.8	55698.3	5240.41	10456.7	7423.76	10562.1		3.09987		1.10281		-2.22		0.00306117		0.419626		0.0049571		+							0.85								0.2
sp|Q27J81|INF2_HUMAN	INF2	FALSE	TRUE	FALSE	FALSE	TRUE	FALSE	FALSE	TRUE	FALSE	FALSE	TRUE	FALSE													FALSE	FALSE
sp|Q29RF7|PDS5A_HUMAN	PDS5A	FALSE	TRUE	FALSE	FALSE	TRUE	FALSE	FALSE	TRUE	FALSE	FALSE	TRUE	FALSE													FALSE	FALSE
sp|Q2TAY7|SMU1_HUMAN	SMU1	FALSE	TRUE	FALSE	FALSE	TRUE	FALSE	FALSE	FALSE	FALSE	FALSE	TRUE	FALSE													FALSE	FALSE
sp|Q2TB10|ZN800_HUMAN	ZNF800	FALSE	TRUE	FALSE	FALSE	TRUE	FALSE	FALSE	TRUE	FALSE	FALSE	TRUE	FALSE													FALSE	FALSE
sp|Q3KQU3-2|MA7D1_HUMAN	MAP7D1	FALSE	TRUE	FALSE	FALSE	TRUE	FALSE	FALSE	FALSE	FALSE	FALSE	TRUE	FALSE													FALSE	FALSE
sp|Q3MHD2|LSM12_HUMAN	LSM12	FALSE	TRUE	FALSE	FALSE	TRUE	FALSE	FALSE	TRUE	FALSE	FALSE	TRUE	FALSE													FALSE	FALSE
sp|Q3T8J9-3|GON4L_HUMAN	GON4L	FALSE	TRUE	FALSE	FALSE	TRUE	FALSE	FALSE	TRUE	FALSE	FALSE	TRUE	FALSE													FALSE	FALSE
sp|Q3ZCM7|TBB8_HUMAN	TUBB8	FALSE	TRUE	FALSE	FALSE	TRUE	FALSE	FALSE	TRUE	FALSE	FALSE	TRUE	FALSE													FALSE	FALSE
sp|Q3ZCQ8-2|TIM50_HUMAN	TIMM50	FALSE	TRUE	FALSE	FALSE	TRUE	FALSE	FALSE	FALSE	FALSE	FALSE	TRUE	FALSE													FALSE	FALSE
sp|Q460N5-1|PAR14_HUMAN	PARP14	FALSE	TRUE	FALSE	FALSE	TRUE	FALSE	FALSE	TRUE	FALSE	FALSE	TRUE	FALSE													FALSE	FALSE
sp|Q49A26|GLYR1_HUMAN	GLYR1	FALSE	TRUE	FALSE	FALSE	FALSE	FALSE	FALSE	TRUE	FALSE	FALSE	TRUE	FALSE													FALSE	FALSE
sp|Q49MG5-2|MAP9_HUMAN	MAP9	FALSE	TRUE	FALSE	FALSE	TRUE	FALSE	FALSE	TRUE	FALSE	FALSE	TRUE	FALSE													FALSE	FALSE
sp|Q4KMP7|TB10B_HUMAN	TBC1D10B	FALSE	TRUE	FALSE	FALSE	TRUE	FALSE	FALSE	TRUE	FALSE	FALSE	TRUE	FALSE													FALSE	FALSE
sp|Q4KMQ1|TPRN_HUMAN	TPRN	FALSE	TRUE	FALSE	FALSE	TRUE	FALSE	FALSE	TRUE	FALSE	FALSE	TRUE	FALSE													FALSE	FALSE
sp|Q4KWH8-2|PLCH1_HUMAN	PLCH1	FALSE	TRUE	FALSE	FALSE	TRUE	FALSE	FALSE	TRUE	FALSE	FALSE	TRUE	FALSE													FALSE	FALSE
sp|Q4LE39-3|ARI4B_HUMAN	ARID4B	FALSE	TRUE	FALSE	FALSE	TRUE	FALSE	FALSE	TRUE	FALSE	FALSE	TRUE	FALSE													FALSE	FALSE
sp|Q4VC44-2|FWCH1_HUMAN	FLYWCH1	FALSE	TRUE	FALSE	FALSE	TRUE	FALSE	FALSE	TRUE	FALSE	FALSE	TRUE	FALSE													FALSE	FALSE
sp|Q52LJ0-1|FA98B_HUMAN	FAM98B	FALSE	TRUE	FALSE	FALSE	TRUE	FALSE	FALSE	TRUE	FALSE	FALSE	TRUE	FALSE													FALSE	FALSE
sp|Q53EL6-2|PDCD4_HUMAN	PDCD4	FALSE	TRUE	FALSE	FALSE	TRUE	FALSE	FALSE	TRUE	FALSE	FALSE	TRUE	FALSE													FALSE	FALSE
sp|Q53EZ4-2|CEP55_HUMAN	CEP55	FALSE	TRUE	FALSE	FALSE	TRUE	FALSE	FALSE	TRUE	FALSE	FALSE	TRUE	FALSE													FALSE	FALSE
sp|Q53F19|NCBP3_HUMAN	NCBP3	FALSE	TRUE	FALSE	FALSE	FALSE	FALSE	FALSE	FALSE	FALSE	FALSE	TRUE	FALSE													FALSE	FALSE
sp|Q53GQ0|DHB12_HUMAN	HSD17B12	FALSE	TRUE	FALSE	FALSE	TRUE	FALSE	FALSE	TRUE	FALSE	FALSE	TRUE	FALSE													FALSE	FALSE
sp|Q53GS9|SNUT2_HUMAN	USP39	FALSE	TRUE	FALSE	FALSE	TRUE	FALSE	FALSE	FALSE	FALSE	FALSE	TRUE	FALSE													FALSE	FALSE
sp|Q53HL2|BOREA_HUMAN	CDCA8	FALSE	TRUE	FALSE	FALSE	TRUE	FALSE	FALSE	TRUE	FALSE	FALSE	TRUE	FALSE													FALSE	FALSE
sp|Q562R1|ACTBL_HUMAN	ACTBL2	FALSE	TRUE	FALSE	FALSE	FALSE	FALSE	FALSE	TRUE	FALSE	FALSE	TRUE	FALSE													FALSE	FALSE
sp|Q56NI9|ESCO2_HUMAN	ESCO2	FALSE	TRUE	FALSE	FALSE	TRUE	FALSE	FALSE	TRUE	FALSE	FALSE	TRUE	FALSE													FALSE	FALSE
sp|Q58FF8|H90B2_HUMAN	HSP90AB2P	TRUE	FALSE	FALSE	TRUE	FALSE	TRUE	TRUE	FALSE	TRUE	FALSE	TRUE	FALSE					C42_Cytosol_59K				C42_Cytosol_IgG	C42_Cytosol_IgG	C42_Nucleus_59K	C42_Nucleus_59K	TRUE	TRUE	21733	45662	18561.3	17610	20798	9907.2	26802	14491	17590	22834	651.705	1727.06	862.684	1123.42	-0.781262	-0.410199	-4.69164	0.371063	-3.91037	-4.28144	0.710992	0.828893	0.000590618	0.796725	0.00418505	0.000402276			-		-	-					1	-			0.4		1	-	25804.1	48562.1	17188.9	20723.6	47784.1	14861.1	46223.3	47273.2	29535.2	80394.2	2053.57	4985.35	4034.94	3450.74	-0.183189	0.77849	-3.00941	0.961679	-2.82622	-3.7879	0.962243	0.393429	0.00330357	0.452454	0.0133304	0.000176959						-					0.1						1	-						-
sp|Q59GN2|R39L5_HUMAN	RPL39P5	FALSE	FALSE	FALSE	FALSE	FALSE	FALSE	TRUE	FALSE	FALSE	FALSE	FALSE	FALSE													TRUE	TRUE	1127.54	11589	1525.95	901.077	3415.01	20995	23618	17358.6	24840	9902.6	651.096	2613.52	30358	774.527		2.71626		2.15092		-2.82487		0.0430928		0.179081		0.0437477																			2437.77	6432.09	4462.26	2985.22	9637.23	39638.1	24855.8	55435.5	44779	152554	3188.54	4816.26	58262.4	5805.8		3.74867		2.40645		-2.70585		0.000871361		0.0698207		0.0156909		+							0.65
sp|Q5BKZ1|ZN326_HUMAN	ZNF326	FALSE	TRUE	FALSE	FALSE	FALSE	FALSE	TRUE	FALSE	FALSE	FALSE	TRUE	FALSE			C42_Nucleus_59K								C42_Nucleus_59K		TRUE	TRUE	1075.62	233.938	1939.87	1130.94	937.865	21123	18901	11027	58362	7149.15	623.13	1818.3	997.883	1043.92		4.44691		2.60678		-4.04223		0.00420234		0.157753		0.00184993		+				-			0.55								0.75		3942.16	1217.58	6645.55	3328.03	10549.1	36229.5	25129.3	30235.9	80873.1	7072.68	4199	7190.44	4329.79	6254.2		3.0172		1.24473		-2.26352		0.00726287		0.362555		0.0128607									0.85								0.55
sp|Q5C9Z4|NOM1_HUMAN	NOM1	FALSE	TRUE	FALSE	FALSE	TRUE	FALSE	FALSE	TRUE	FALSE	FALSE	TRUE	FALSE													FALSE	FALSE
sp|Q5EB52|MEST_HUMAN	MEST	FALSE	TRUE	FALSE	FALSE	TRUE	FALSE	FALSE	TRUE	FALSE	FALSE	TRUE	FALSE													FALSE	FALSE
sp|Q5EBL8|PDZ11_HUMAN	PDZD11	FALSE	TRUE	FALSE	FALSE	TRUE	FALSE	FALSE	TRUE	FALSE	FALSE	TRUE	FALSE													FALSE	FALSE
sp|Q5HYI8|RABL3_HUMAN	RABL3	FALSE	TRUE	FALSE	FALSE	TRUE	FALSE	FALSE	TRUE	FALSE	FALSE	TRUE	FALSE													FALSE	FALSE
sp|Q5JPE7-2|NOMO2_HUMAN	NOMO2	FALSE	TRUE	FALSE	FALSE	TRUE	FALSE	FALSE	TRUE	FALSE	FALSE	TRUE	FALSE													FALSE	FALSE
sp|Q5JRA6-2|TGO1_HUMAN	MIA3	FALSE	TRUE	FALSE	FALSE	TRUE	FALSE	FALSE	FALSE	FALSE	FALSE	TRUE	FALSE													FALSE	FALSE
sp|Q5JTH9-2|RRP12_HUMAN	RRP12	FALSE	TRUE	FALSE	FALSE	FALSE	FALSE	TRUE	FALSE	FALSE	FALSE	TRUE	FALSE			C42_Nucleus_59K								C42_Nucleus_59K		TRUE	TRUE	648.145	964.095	1413	618.342	966.796	11593	12529	2786.35	12274	21335.6	1365.65	1561.61	1343.88	388.814		3.34944		2.35859		-3.25053		0.0132355		0.174208		0.00637566									0.45								0.75		4781.56	1609.45	5305.15	3598.93	11458	20565.8	16506.6	10932.4	13875.5	21926.1	4158.26	8025.48	7091.19	9332.08		2.15232		0.693464		-1.15894		0.0204713		0.605924		0.0757624
sp|Q5JTV8|TOIP1_HUMAN	TOR1AIP1	FALSE	TRUE	FALSE	FALSE	TRUE	FALSE	FALSE	TRUE	FALSE	FALSE	TRUE	FALSE													FALSE	FALSE
sp|Q5JVF3-3|PCID2_HUMAN	PCID2	FALSE	TRUE	FALSE	FALSE	TRUE	FALSE	FALSE	TRUE	FALSE	FALSE	TRUE	FALSE													FALSE	FALSE
sp|Q5K4L6|S27A3_HUMAN	SLC27A3	FALSE	TRUE	FALSE	FALSE	TRUE	FALSE	FALSE	TRUE	FALSE	FALSE	TRUE	FALSE													FALSE	FALSE
sp|Q5K651|SAMD9_HUMAN	SAMD9	FALSE	TRUE	FALSE	FALSE	FALSE	FALSE	FALSE	TRUE	FALSE	FALSE	TRUE	FALSE													FALSE	FALSE
sp|Q5M775|CYTSB_HUMAN	SPECC1	FALSE	TRUE	FALSE	FALSE	TRUE	FALSE	FALSE	TRUE	FALSE	FALSE	TRUE	FALSE													FALSE	FALSE
sp|Q5QJE6|TDIF2_HUMAN	DNTTIP2	FALSE	TRUE	FALSE	FALSE	FALSE	FALSE	FALSE	TRUE	FALSE	FALSE	TRUE	FALSE													FALSE	FALSE
sp|Q5RKV6|EXOS6_HUMAN	EXOSC6	FALSE	TRUE	FALSE	FALSE	TRUE	FALSE	FALSE	FALSE	FALSE	FALSE	TRUE	FALSE													FALSE	FALSE
sp|Q5SRE5-2|NU188_HUMAN	NUP188	FALSE	TRUE	FALSE	FALSE	TRUE	FALSE	FALSE	TRUE	FALSE	FALSE	TRUE	FALSE													FALSE	FALSE
sp|Q5SSJ5|HP1B3_HUMAN	HP1BP3	FALSE	TRUE	FALSE	FALSE	TRUE	FALSE	FALSE	TRUE	FALSE	FALSE	TRUE	FALSE													FALSE	FALSE
sp|Q5SW79|CE170_HUMAN	CEP170	FALSE	TRUE	FALSE	FALSE	TRUE	FALSE	FALSE	TRUE	FALSE	FALSE	TRUE	FALSE													FALSE	FALSE
sp|Q5SY16|NOL9_HUMAN	NOL9	FALSE	TRUE	FALSE	FALSE	TRUE	FALSE	TRUE	FALSE	FALSE	FALSE	TRUE	FALSE			C42_Nucleus_59K				C42_Nucleus_59K				C42_Nucleus_59K		TRUE	TRUE	739.432	724.71	4743.61	584.372	1215.96	988.777	3530.1	17858.4	3769.9	30037.3	1116.09	1031.27	2340.46	903.307		2.75171		3.3701		-2.87962		0.0558064		0.0676885		0.0128861																			4041.68	1390.2	7717.34	4720.22	12187.1	4659.23	5701.89	17438.3	7495.8	14349.6	4396.42	8012.32	6804.01	8614.05		1.53338		0.657418		-0.593256		0.109489		0.617807		0.37573
sp|Q5SYE7-2|NHSL1_HUMAN	NHSL1	FALSE	TRUE	FALSE	FALSE	TRUE	FALSE	FALSE	TRUE	FALSE	FALSE	TRUE	FALSE													FALSE	FALSE
sp|Q5T0B9|ZN362_HUMAN	ZNF362	FALSE	TRUE	FALSE	FALSE	TRUE	FALSE	FALSE	TRUE	FALSE	FALSE	TRUE	FALSE													FALSE	FALSE
sp|Q5T200|ZC3HD_HUMAN	ZC3H13	FALSE	TRUE	FALSE	FALSE	TRUE	FALSE	FALSE	FALSE	FALSE	FALSE	TRUE	FALSE													FALSE	FALSE
sp|Q5T280|CI114_HUMAN	SPOUT1	FALSE	TRUE	FALSE	FALSE	TRUE	FALSE	FALSE	TRUE	FALSE	FALSE	TRUE	FALSE													FALSE	FALSE
sp|Q5T5P2-3|SKT_HUMAN	KIAA1217	FALSE	TRUE	FALSE	FALSE	TRUE	FALSE	FALSE	TRUE	FALSE	FALSE	TRUE	FALSE													FALSE	FALSE
sp|Q5T5X7|BEND3_HUMAN	BEND3	FALSE	TRUE	FALSE	FALSE	TRUE	FALSE	FALSE	TRUE	FALSE	FALSE	TRUE	FALSE													FALSE	FALSE
sp|Q5T653|RM02_HUMAN	MRPL2	FALSE	TRUE	FALSE	FALSE	TRUE	FALSE	FALSE	FALSE	FALSE	FALSE	TRUE	FALSE													FALSE	FALSE
sp|Q5T749|KPRP_HUMAN	KPRP	TRUE	FALSE	FALSE	FALSE	FALSE	FALSE	TRUE	FALSE	FALSE	FALSE	FALSE	FALSE													TRUE	TRUE	13763	281890	11144.6	38873	1954.32	1283.46	28774	9805.4	19841	16929.4	647.305	2848.99	1377.72	39428	-2.93086	-1.00029	-3.47173	1.93057		-2.47144	0.429576	0.573631	0.0761852	0.261437		0.071916																			16707.4	153249	27948	23283.5	11807.4	5303.7	25786	36696	19010.8	48088	3473.78	7164.13	5207.47	76376.5	-1.87232	-0.445003	-2.05737	1.42732		-1.61237	0.435684	0.684244	0.167313	0.257198		0.105031
sp|Q5T750|XP32_HUMAN	XP32	TRUE	FALSE	FALSE	FALSE	FALSE	FALSE	TRUE	FALSE	FALSE	FALSE	TRUE	FALSE					C42_Cytosol_59K						C42_Nucleus_59K		TRUE	TRUE	13939	33206	12716.2	8778.7	2816.31	1009.64	6281.2	22534.8	6775.3	41344.2	676.387	1506.97	1804.8	1321.86	-2.62712	-0.355583	-3.85384	2.27154		-3.49826	0.287204	0.867587	0.00165268	0.151203		0.00398775			-			-					0.65						0.3		11082.1	41537.8	13426	10496.2	6766.57	2325.7	9251.95	10051.5	11220.2	20180.6	3979.18	4287.58	3951.73	6947.87	-1.74186	-0.607316	-1.9799	1.13454		-1.37258	0.427426	0.523495	0.0262592	0.375545		0.0389057
sp|Q5T8P6-3|RBM26_HUMAN	RBM26	FALSE	TRUE	FALSE	FALSE	TRUE	FALSE	FALSE	TRUE	FALSE	FALSE	TRUE	FALSE													FALSE	FALSE
sp|Q5T9A4|ATD3B_HUMAN	ATAD3B	FALSE	TRUE	FALSE	FALSE	TRUE	FALSE	FALSE	TRUE	FALSE	FALSE	TRUE	FALSE													FALSE	FALSE
sp|Q5TCZ1|SPD2A_HUMAN	SH3PXD2A	FALSE	TRUE	FALSE	FALSE	TRUE	FALSE	FALSE	TRUE	FALSE	FALSE	TRUE	FALSE													FALSE	FALSE
sp|Q5TGY3|AHDC1_HUMAN	AHDC1	FALSE	TRUE	FALSE	FALSE	TRUE	FALSE	FALSE	TRUE	FALSE	FALSE	TRUE	FALSE													FALSE	FALSE
sp|Q5UIP0-2|RIF1_HUMAN	RIF1	FALSE	TRUE	FALSE	FALSE	TRUE	FALSE	FALSE	TRUE	FALSE	FALSE	TRUE	FALSE													FALSE	FALSE
sp|Q5VST9-5|OBSCN_HUMAN	OBSCN	FALSE	TRUE	FALSE	FALSE	TRUE	FALSE	FALSE	TRUE	FALSE	FALSE	FALSE	FALSE													FALSE	FALSE
sp|Q5VT25-4|MRCKA_HUMAN	CDC42BPA	FALSE	TRUE	FALSE	FALSE	TRUE	FALSE	FALSE	TRUE	FALSE	FALSE	TRUE	FALSE													FALSE	FALSE
sp|Q5VT52-3|RPRD2_HUMAN	RPRD2	FALSE	TRUE	FALSE	FALSE	TRUE	FALSE	FALSE	FALSE	FALSE	FALSE	TRUE	FALSE													FALSE	FALSE
sp|Q5VTL8|PR38B_HUMAN	PRPF38B	FALSE	TRUE	FALSE	FALSE	TRUE	FALSE	FALSE	FALSE	FALSE	FALSE	TRUE	FALSE													FALSE	FALSE
sp|Q5VTR2|BRE1A_HUMAN	RNF20	FALSE	TRUE	FALSE	FALSE	TRUE	FALSE	FALSE	TRUE	FALSE	FALSE	TRUE	FALSE													FALSE	FALSE
sp|Q5VUA4|ZN318_HUMAN	ZNF318	FALSE	TRUE	FALSE	FALSE	TRUE	FALSE	FALSE	TRUE	FALSE	FALSE	TRUE	FALSE													FALSE	FALSE
sp|Q5VWN6|TASO2_HUMAN	TASOR2	FALSE	TRUE	FALSE	FALSE	TRUE	FALSE	FALSE	TRUE	FALSE	FALSE	TRUE	FALSE													FALSE	FALSE
sp|Q5VWQ0|RSBN1_HUMAN	RSBN1	FALSE	TRUE	FALSE	FALSE	TRUE	FALSE	FALSE	TRUE	FALSE	FALSE	TRUE	FALSE													FALSE	FALSE
sp|Q5VZK9-2|CARL1_HUMAN	CARMIL1	FALSE	TRUE	FALSE	FALSE	TRUE	FALSE	FALSE	TRUE	FALSE	FALSE	TRUE	FALSE													FALSE	FALSE
sp|Q5VZL5-4|ZMYM4_HUMAN	ZMYM4	FALSE	TRUE	FALSE	FALSE	TRUE	FALSE	FALSE	TRUE	FALSE	FALSE	TRUE	FALSE													FALSE	FALSE
sp|Q5XKP0|MIC13_HUMAN	MICOS13	FALSE	TRUE	FALSE	FALSE	TRUE	FALSE	FALSE	TRUE	FALSE	FALSE	TRUE	FALSE													FALSE	FALSE
sp|Q629K1|TRIQK_HUMAN	TRIQK	FALSE	TRUE	FALSE	FALSE	TRUE	FALSE	FALSE	TRUE	FALSE	FALSE	TRUE	FALSE													FALSE	FALSE
sp|Q63HN8|RN213_HUMAN	RNF213	FALSE	TRUE	FALSE	FALSE	TRUE	FALSE	FALSE	TRUE	FALSE	FALSE	TRUE	FALSE													FALSE	FALSE
sp|Q63ZY3-3|KANK2_HUMAN	KANK2	FALSE	TRUE	FALSE	FALSE	TRUE	FALSE	FALSE	TRUE	FALSE	FALSE	TRUE	FALSE													FALSE	FALSE
sp|Q66K74-2|MAP1S_HUMAN	MAP1S	FALSE	TRUE	FALSE	FALSE	TRUE	FALSE	FALSE	TRUE	FALSE	FALSE	TRUE	FALSE													FALSE	FALSE
sp|Q68CP9-3|ARID2_HUMAN	ARID2	FALSE	TRUE	FALSE	FALSE	TRUE	FALSE	FALSE	TRUE	FALSE	FALSE	TRUE	FALSE													FALSE	FALSE
sp|Q68D10-2|SPT2_HUMAN	SPTY2D1	FALSE	TRUE	FALSE	FALSE	TRUE	FALSE	FALSE	TRUE	FALSE	FALSE	TRUE	FALSE													FALSE	FALSE
sp|Q68DK7|MSL1_HUMAN	MSL1	FALSE	TRUE	FALSE	FALSE	TRUE	FALSE	FALSE	TRUE	FALSE	FALSE	TRUE	FALSE													FALSE	FALSE
sp|Q68E01-2|INT3_HUMAN	INTS3	FALSE	TRUE	FALSE	FALSE	TRUE	FALSE	FALSE	TRUE	FALSE	FALSE	TRUE	FALSE													FALSE	FALSE
sp|Q69YH5|CDCA2_HUMAN	CDCA2	FALSE	TRUE	FALSE	FALSE	TRUE	FALSE	FALSE	TRUE	FALSE	FALSE	TRUE	FALSE													FALSE	FALSE
sp|Q69YN4|VIR_HUMAN	VIRMA	FALSE	TRUE	FALSE	FALSE	TRUE	FALSE	FALSE	FALSE	FALSE	FALSE	TRUE	FALSE													FALSE	FALSE
sp|Q69YQ0|CYTSA_HUMAN	SPECC1L	FALSE	TRUE	FALSE	FALSE	TRUE	FALSE	FALSE	TRUE	FALSE	FALSE	TRUE	FALSE													FALSE	FALSE
sp|Q6DD88|ATLA3_HUMAN	ATL3	FALSE	TRUE	FALSE	FALSE	TRUE	FALSE	FALSE	FALSE	FALSE	FALSE	TRUE	FALSE													FALSE	FALSE
sp|Q6DKI1|RL7L_HUMAN	RPL7L1	FALSE	TRUE	FALSE	FALSE	FALSE	FALSE	TRUE	FALSE	FALSE	FALSE	TRUE	FALSE			C42_Nucleus_59K								C42_Nucleus_59K		TRUE	TRUE	989.419	642.823	2835.75	842.777	1343.26	4116.4	4009.4	2036.59	3203.9	11108.2	666.997	1548.17	1230.45	394.242		1.76211		1.30562		-2.29507		0.170425		0.329603		0.0225609																			4739.12	903.048	4996.64	2473.82	9579.84	11835.8	7341.63	13631.7	4468.46	16486.8	3634.38	6783.15	3817.92	7273.18		1.73919		0.501395		-0.857244		0.0800789		0.722676		0.216454
sp|Q6DT37|MRCKG_HUMAN	CDC42BPG	FALSE	TRUE	FALSE	FALSE	TRUE	FALSE	FALSE	TRUE	FALSE	FALSE	TRUE	FALSE													FALSE	FALSE
sp|Q6FI13|H2A2A_HUMAN	HIST2H2AA3	FALSE	TRUE	FALSE	FALSE	TRUE	FALSE	FALSE	TRUE	FALSE	FALSE	TRUE	FALSE													FALSE	FALSE
sp|Q6I9Y2|THOC7_HUMAN	THOC7	FALSE	TRUE	FALSE	FALSE	TRUE	FALSE	FALSE	FALSE	FALSE	FALSE	TRUE	FALSE													FALSE	FALSE
sp|Q6IBS0|TWF2_HUMAN	TWF2	FALSE	TRUE	FALSE	FALSE	TRUE	FALSE	FALSE	TRUE	FALSE	FALSE	TRUE	FALSE													FALSE	FALSE
sp|Q6IEG0|SNR48_HUMAN	SNRNP48	TRUE	FALSE	TRUE	FALSE	FALSE	FALSE	TRUE	FALSE	FALSE	FALSE	TRUE	FALSE					C42_Cytosol_59K	C42_Cytosol_59K					C42_Nucleus_59K		TRUE	TRUE	319390	207600	185250	1015.46	1507.32	564160	465130	719350	1181900	140975	797.187	2283.14	1053.61	1124.86	-4.59869	1.0745	-7.57278	5.6732		-8.64728	0.365687	0.446384	3.73071e-05	0.0853451		4.55911e-05			-			-					1	-					1	-	237772	106921	190607	3124.09	13084.4	531403	384717	637330	971546	141220	5063.73	8817.15	5853.33	9404.61	-2.60047	1.33961	-4.58698	3.94008		-5.92659	0.480125	0.163454	0.000355509	0.0184492		1.27399e-05			-			-					1	-	0.65				1	-			-			-
sp|Q6IQ23-2|PKHA7_HUMAN	PLEKHA7	FALSE	TRUE	FALSE	FALSE	TRUE	FALSE	FALSE	TRUE	FALSE	FALSE	TRUE	FALSE													FALSE	FALSE
sp|Q6ISB3-2|GRHL2_HUMAN	GRHL2	FALSE	TRUE	FALSE	FALSE	FALSE	FALSE	FALSE	TRUE	FALSE	FALSE	TRUE	FALSE													FALSE	FALSE
sp|Q6KC79|NIPBL_HUMAN	NIPBL	FALSE	TRUE	FALSE	FALSE	TRUE	FALSE	FALSE	TRUE	FALSE	FALSE	TRUE	FALSE													FALSE	FALSE
sp|Q6NUK1-2|SCMC1_HUMAN	SLC25A24	FALSE	TRUE	FALSE	FALSE	TRUE	FALSE	FALSE	TRUE	FALSE	FALSE	TRUE	FALSE													FALSE	FALSE
sp|Q6NUQ4-2|TM214_HUMAN	TMEM214	FALSE	TRUE	FALSE	FALSE	TRUE	FALSE	FALSE	FALSE	FALSE	FALSE	TRUE	FALSE													FALSE	FALSE
sp|Q6NV74|K121L_HUMAN	KIAA1211L	FALSE	TRUE	FALSE	FALSE	TRUE	FALSE	FALSE	TRUE	FALSE	FALSE	TRUE	FALSE													FALSE	FALSE
sp|Q6NXG1-2|ESRP1_HUMAN	ESRP1	FALSE	TRUE	FALSE	FALSE	TRUE	FALSE	FALSE	TRUE	FALSE	FALSE	TRUE	FALSE													FALSE	FALSE
sp|Q6NYC8|PPR18_HUMAN	PPP1R18	FALSE	TRUE	FALSE	FALSE	TRUE	FALSE	FALSE	TRUE	FALSE	FALSE	TRUE	FALSE													FALSE	FALSE
sp|Q6P158|DHX57_HUMAN	DHX57	FALSE	TRUE	FALSE	FALSE	TRUE	FALSE	FALSE	TRUE	FALSE	FALSE	TRUE	FALSE													FALSE	FALSE
sp|Q6P1J9|CDC73_HUMAN	CDC73	FALSE	TRUE	FALSE	FALSE	TRUE	FALSE	FALSE	TRUE	FALSE	FALSE	TRUE	FALSE													FALSE	FALSE
sp|Q6P1L8|RM14_HUMAN	MRPL14	FALSE	TRUE	FALSE	FALSE	TRUE	FALSE	FALSE	FALSE	FALSE	FALSE	TRUE	FALSE													FALSE	FALSE
sp|Q6P1M3|L2GL2_HUMAN	LLGL2	FALSE	TRUE	FALSE	FALSE	TRUE	FALSE	FALSE	TRUE	FALSE	FALSE	TRUE	FALSE													FALSE	FALSE
sp|Q6P1N0|C2D1A_HUMAN	CC2D1A	FALSE	FALSE	FALSE	FALSE	TRUE	FALSE	FALSE	TRUE	FALSE	FALSE	TRUE	FALSE													FALSE	FALSE
sp|Q6P2E9|EDC4_HUMAN	EDC4	FALSE	TRUE	FALSE	FALSE	TRUE	FALSE	FALSE	TRUE	FALSE	FALSE	TRUE	FALSE													FALSE	FALSE
sp|Q6P2Q9|PRP8_HUMAN	PRPF8	FALSE	TRUE	FALSE	FALSE	FALSE	FALSE	TRUE	FALSE	FALSE	FALSE	TRUE	FALSE			C42_Nucleus_59K								C42_Nucleus_59K		TRUE	TRUE	724.38	324.025	1417.31	356.726	1849.96	45688	63171	114439	362390	528966	2206.89	2889.4	2803.53	467.603		8.1213		5.95397		-6.82617		0.000132647		0.045622		0.000270754		+				-			0.85								0.9		6349.88	1921.11	8130.31	4262.56	12621.6	46216.6	27196.2	85858.9	126090	97741.5	6500.88	11768	7544.64	11569.4		3.98395		2.43465		-3.01833		0.000693808		0.0672941		0.000957947		+				-			1	+							1	-
sp|Q6P4F7|RHGBA_HUMAN	ARHGAP11A	FALSE	TRUE	FALSE	FALSE	TRUE	FALSE	FALSE	TRUE	FALSE	FALSE	TRUE	FALSE													FALSE	FALSE
sp|Q6P582|MZT2A_HUMAN	MZT2A	FALSE	TRUE	FALSE	FALSE	TRUE	FALSE	FALSE	TRUE	FALSE	FALSE	TRUE	FALSE													FALSE	FALSE
sp|Q6P5R6|RL22L_HUMAN	RPL22L1	TRUE	FALSE	FALSE	TRUE	FALSE	TRUE	TRUE	FALSE	FALSE	FALSE	FALSE	FALSE													TRUE	TRUE	23618	25801	26498.3	28797	41807	40304	46606	17214.9	10957	34565	21815	790.605	1228.25	899.708	0.529124	-0.106402	-3.59656	-0.635527	-4.12569	-3.49016	0.798982	0.956213	0.0209549	0.639382	0.0209492	0.0154189																			25596.2	21917.6	22689.6	73629.9	64903.9	53527.1	88014.4	17443.7	13592.4	44245.2	19001.4	5279.87	3349.28	8159.78	1.44294	0.408842	-1.69005	-1.0341	-3.13299	-2.09889	0.435684	0.692915	0.0610667	0.431293	0.0125873	0.0232735																	0.1
sp|Q6P6C2-1|ALKB5_HUMAN	ALKBH5	FALSE	TRUE	FALSE	FALSE	TRUE	FALSE	FALSE	FALSE	FALSE	FALSE	TRUE	FALSE													FALSE	FALSE
sp|Q6P996-3|PDXD1_HUMAN	PDXDC1	FALSE	TRUE	FALSE	FALSE	TRUE	FALSE	FALSE	TRUE	FALSE	FALSE	TRUE	FALSE													FALSE	FALSE
sp|Q6P9B9|INT5_HUMAN	INTS5	FALSE	TRUE	FALSE	FALSE	TRUE	FALSE	FALSE	TRUE	FALSE	FALSE	TRUE	FALSE													FALSE	FALSE
sp|Q6PD62|CTR9_HUMAN	CTR9	FALSE	TRUE	FALSE	FALSE	TRUE	FALSE	FALSE	TRUE	FALSE	FALSE	TRUE	FALSE													FALSE	FALSE
sp|Q6PGP7|TTC37_HUMAN	TTC37	FALSE	TRUE	FALSE	FALSE	TRUE	FALSE	FALSE	TRUE	FALSE	FALSE	TRUE	FALSE													FALSE	FALSE
sp|Q6PI48|SYDM_HUMAN	DARS2	FALSE	TRUE	FALSE	FALSE	TRUE	FALSE	FALSE	FALSE	FALSE	FALSE	TRUE	FALSE													FALSE	FALSE
sp|Q6PID8-2|KLD10_HUMAN	KLHDC10	FALSE	FALSE	FALSE	FALSE	TRUE	FALSE	FALSE	TRUE	FALSE	FALSE	TRUE	FALSE													FALSE	FALSE
sp|Q6PJ61|FBX46_HUMAN	FBXO46	FALSE	TRUE	FALSE	FALSE	TRUE	FALSE	FALSE	TRUE	FALSE	FALSE	TRUE	FALSE													FALSE	FALSE
sp|Q6PJG2|MDEAS_HUMAN	MIDEAS	FALSE	TRUE	FALSE	FALSE	TRUE	FALSE	FALSE	TRUE	FALSE	FALSE	TRUE	FALSE													FALSE	FALSE
sp|Q6PJT7|ZC3HE_HUMAN	ZC3H14	FALSE	TRUE	FALSE	FALSE	FALSE	FALSE	FALSE	FALSE	FALSE	FALSE	TRUE	FALSE													FALSE	FALSE
sp|Q6PK04|CC137_HUMAN	CCDC137	FALSE	TRUE	FALSE	FALSE	TRUE	FALSE	FALSE	FALSE	FALSE	FALSE	TRUE	FALSE													FALSE	FALSE
sp|Q6PKG0|LARP1_HUMAN	LARP1	FALSE	FALSE	FALSE	FALSE	TRUE	FALSE	FALSE	FALSE	FALSE	FALSE	TRUE	FALSE													FALSE	FALSE
sp|Q6PL18|ATAD2_HUMAN	ATAD2	FALSE	TRUE	FALSE	FALSE	TRUE	FALSE	FALSE	TRUE	FALSE	FALSE	TRUE	FALSE													FALSE	FALSE
sp|Q6RFH5-2|WDR74_HUMAN	WDR74	FALSE	TRUE	FALSE	FALSE	TRUE	FALSE	FALSE	TRUE	FALSE	FALSE	TRUE	FALSE													FALSE	FALSE
sp|Q6S8J3|POTEE_HUMAN	POTEE	FALSE	TRUE	FALSE	FALSE	TRUE	FALSE	FALSE	TRUE	FALSE	FALSE	TRUE	FALSE													FALSE	FALSE
sp|Q6SPF0|SAMD1_HUMAN	SAMD1	FALSE	TRUE	FALSE	FALSE	TRUE	FALSE	FALSE	TRUE	FALSE	FALSE	TRUE	FALSE													FALSE	FALSE
sp|Q6SZW1|SARM1_HUMAN	SARM1	FALSE	TRUE	FALSE	FALSE	TRUE	FALSE	FALSE	TRUE	FALSE	FALSE	TRUE	FALSE													FALSE	FALSE
sp|Q6UN15|FIP1_HUMAN	FIP1L1	FALSE	TRUE	FALSE	FALSE	FALSE	FALSE	TRUE	FALSE	FALSE	FALSE	FALSE	FALSE			C42_Nucleus_59K										TRUE	TRUE	864.801	321.986	1605.02	535.92	1770.69	16028	8274.9	14164.9	87100	10438.3	576.083	2000.04	33889	1307.3		4.56265		2.86638		-2.75693		0.00352124		0.141421		0.0664864		+							0.8										4329.98	1251.05	6888.34	3720.58	11007.7	19259.1	10072.7	54967.9	97224.1	28067.8	4901.78	8846.44	42482.3	11186.4		3.39119		1.92393		-1.54903		0.00350862		0.139818		0.102572		+							0.4
sp|Q6UVY6-2|MOXD1_HUMAN	MOXD1	FALSE	TRUE	FALSE	FALSE	TRUE	FALSE	FALSE	TRUE	FALSE	FALSE	TRUE	FALSE													FALSE	FALSE
sp|Q6UXN9|WDR82_HUMAN	WDR82	FALSE	TRUE	FALSE	FALSE	TRUE	FALSE	FALSE	TRUE	FALSE	FALSE	TRUE	FALSE													FALSE	FALSE
sp|Q6UXV4|MIC27_HUMAN	APOOL	FALSE	TRUE	FALSE	FALSE	TRUE	FALSE	FALSE	FALSE	FALSE	FALSE	TRUE	FALSE													FALSE	FALSE
sp|Q6WCQ1-3|MPRIP_HUMAN	MPRIP	FALSE	FALSE	FALSE	FALSE	FALSE	FALSE	FALSE	TRUE	FALSE	FALSE	TRUE	FALSE													FALSE	FALSE
sp|Q6Y7W6-4|GGYF2_HUMAN	GIGYF2	FALSE	TRUE	FALSE	FALSE	TRUE	FALSE	FALSE	TRUE	FALSE	FALSE	TRUE	FALSE													FALSE	FALSE
sp|Q6YN16-2|HSDL2_HUMAN	HSDL2	FALSE	TRUE	FALSE	FALSE	TRUE	FALSE	FALSE	FALSE	FALSE	FALSE	FALSE	FALSE													FALSE	FALSE
sp|Q6ZN55|ZN574_HUMAN	ZNF574	FALSE	TRUE	FALSE	FALSE	TRUE	FALSE	FALSE	TRUE	FALSE	FALSE	TRUE	FALSE													FALSE	FALSE
sp|Q6ZRV2|FA83H_HUMAN	FAM83H	FALSE	TRUE	FALSE	FALSE	FALSE	FALSE	FALSE	TRUE	FALSE	FALSE	TRUE	FALSE													FALSE	FALSE
sp|Q6ZU35|CRACD_HUMAN	CRACD	FALSE	TRUE	FALSE	FALSE	TRUE	FALSE	FALSE	TRUE	FALSE	FALSE	TRUE	FALSE													FALSE	FALSE
sp|Q6ZU65|UBN2_HUMAN	UBN2	FALSE	TRUE	FALSE	FALSE	TRUE	FALSE	FALSE	TRUE	FALSE	FALSE	TRUE	FALSE													FALSE	FALSE
sp|Q6ZVM7|TM1L2_HUMAN	TOM1L2	FALSE	TRUE	FALSE	FALSE	TRUE	FALSE	FALSE	TRUE	FALSE	FALSE	TRUE	FALSE													FALSE	FALSE
sp|Q70EL1-9|UBP54_HUMAN	USP54	FALSE	TRUE	FALSE	FALSE	TRUE	FALSE	FALSE	TRUE	FALSE	FALSE	TRUE	FALSE													FALSE	FALSE
sp|Q71DI3|H32_HUMAN	HIST2H3A	TRUE	FALSE	TRUE	TRUE	FALSE	TRUE	TRUE	FALSE	TRUE	TRUE	FALSE	TRUE													TRUE	TRUE	21152	25117	54090	45176	17985	228400	674840	78479	160610	67008	109950	70702	93222	209350	0.897007	2.33471	1.85732	1.4377	0.960313	-0.47739	0.775955	0.0827318	0.0451785	0.380669	0.468104	0.620276																			25262.6	22554.2	74723	58125	39252	341009	1.06482e+06	200388	254170	175334	147821	116378	125817	482017	1.39724	3.16075	2.36371	1.76351	0.966478	-0.797037	0.607511	0.00350862	0.02525	0.183083	0.471196	0.33275		+							0.65
sp|Q71U36|TBA1A_HUMAN	TUBA1A	FALSE	FALSE	FALSE	FALSE	TRUE	FALSE	TRUE	FALSE	FALSE	FALSE	TRUE	FALSE							C42_Nucleus_59K				C42_Nucleus_59K		TRUE	TRUE	810.828	8265.8	1339.25	553.263	1513.22	1254.9	13478	1650	2670.1	6371.6	618.153	841.803	1632.74	557.941		1.08554		2.11715		-2.41012		0.492929		0.143981		0.0221223																	0.05		4077.68	9909.65	5325.22	3930.42	10128.1	3730.36	23447.4	8795.85	4746.13	8690.69	3995.8	4763.5	5477.55	5257.04		0.68046		0.858836		-0.989029		0.478426		0.515965		0.151484
sp|Q71UI9|H2AV_HUMAN	H2AFV	FALSE	FALSE	FALSE	TRUE	FALSE	FALSE	TRUE	FALSE	FALSE	FALSE	FALSE	FALSE													TRUE	TRUE	1515.76	5813.8	1529.32	5407.5	5889.83	47302	136560	11116.5	20003	14286	22502	1909.69	3105.96	918.838	2.2682	3.43087		1.16267	-1.78445	-2.94711	0.365687	0.0173451		0.499342	0.280075	0.0352001									0.05										4165	4438.32	5444.16	4342.75	81030.5	80745.6	229147	98134.1	35356.3	130428	14946.1	9311.12	4868.49	7065.56	2.71376	4.43927		1.72552	-1.8752	-3.60072	0.333855	0.000160718		0.204762	0.18633	0.000499348		+				-			0.95								0.75
sp|Q75QN2-2|INT8_HUMAN	INTS8	FALSE	TRUE	FALSE	FALSE	TRUE	FALSE	FALSE	TRUE	FALSE	FALSE	TRUE	FALSE													FALSE	FALSE
sp|Q7KZ85|SPT6H_HUMAN	SUPT6H	FALSE	TRUE	FALSE	FALSE	TRUE	FALSE	FALSE	TRUE	FALSE	FALSE	TRUE	FALSE													FALSE	FALSE
sp|Q7KZF4|SND1_HUMAN	SND1	FALSE	FALSE	FALSE	FALSE	FALSE	FALSE	TRUE	FALSE	FALSE	FALSE	TRUE	FALSE											C42_Nucleus_59K		TRUE	TRUE	716.339	7359.1	1095.4	607.407	1032.37	7962.2	19670	2600.41	3451.4	5779.2	788.513	747.622	1687.4	582.944		1.65544		1.72539		-2.69522		0.250057		0.278816		0.0125689																			5101.48	8367.89	6999.24	3420.13	14842.8	17789.1	22043.3	10637.7	5577.53	9891.56	5307.07	9967.23	8146.32	12211		0.67381		0.141914		-0.324462		0.464628		0.939564		0.642085
sp|Q7KZI7-15|MARK2_HUMAN	MARK2	FALSE	TRUE	FALSE	FALSE	TRUE	FALSE	FALSE	TRUE	FALSE	FALSE	TRUE	FALSE													FALSE	FALSE
sp|Q7L014|DDX46_HUMAN	DDX46	FALSE	TRUE	FALSE	FALSE	FALSE	FALSE	FALSE	FALSE	FALSE	FALSE	TRUE	FALSE													FALSE	FALSE
sp|Q7L0Y3|TM10C_HUMAN	TRMT10C	FALSE	TRUE	FALSE	FALSE	TRUE	FALSE	FALSE	FALSE	FALSE	FALSE	TRUE	FALSE													FALSE	FALSE
sp|Q7L2E3-2|DHX30_HUMAN	DHX30	FALSE	TRUE	FALSE	FALSE	FALSE	FALSE	FALSE	TRUE	FALSE	FALSE	TRUE	FALSE													FALSE	FALSE
sp|Q7L576|CYFP1_HUMAN	CYFIP1	FALSE	TRUE	FALSE	FALSE	TRUE	FALSE	FALSE	TRUE	FALSE	FALSE	TRUE	FALSE													FALSE	FALSE
sp|Q7RTV0|PHF5A_HUMAN	PHF5A	FALSE	FALSE	FALSE	FALSE	FALSE	FALSE	TRUE	FALSE	FALSE	FALSE	TRUE	FALSE											C42_Nucleus_59K		TRUE	TRUE	1230.26	3894	1568.68	937.389	2573.17	4575.1	8415.3	12913.1	64177	21941.6	947.085	1093.87	1345.96	1424.8		3.33592		3.15115		-4.05824		0.014127		0.0725703		0.00128171						-											0.45		4588.74	3259.42	6071.06	2267.34	10618.5	12284.3	8227.78	12140.3	79605.4	34992.2	4060.66	6919.52	5578.66	10591.1		2.35328		1.78541		-1.84723		0.0230216		0.181061		0.0371046									0.05
sp|Q7Z2T5-2|TRM1L_HUMAN	TRMT1L	FALSE	TRUE	FALSE	FALSE	TRUE	FALSE	FALSE	TRUE	FALSE	FALSE	TRUE	FALSE													FALSE	FALSE
sp|Q7Z2W4|ZCCHV_HUMAN	ZC3HAV1	FALSE	FALSE	FALSE	FALSE	TRUE	FALSE	FALSE	FALSE	FALSE	FALSE	TRUE	FALSE													FALSE	FALSE
sp|Q7Z2W9-2|RM21_HUMAN	MRPL21	FALSE	TRUE	FALSE	FALSE	TRUE	FALSE	FALSE	FALSE	FALSE	FALSE	TRUE	FALSE													FALSE	FALSE
sp|Q7Z3K3-5|POGZ_HUMAN	POGZ	FALSE	TRUE	FALSE	FALSE	TRUE	FALSE	FALSE	TRUE	FALSE	FALSE	TRUE	FALSE													FALSE	FALSE
sp|Q7Z406-6|MYH14_HUMAN	MYH14	FALSE	FALSE	FALSE	TRUE	FALSE	FALSE	TRUE	FALSE	FALSE	FALSE	TRUE	FALSE									C42_Cytosol_IgG		C42_Nucleus_59K		TRUE	TRUE	113320	251.833	1840.72	144720	4976.7	2543.09	4848.1	15497.6	33138.4	7106.9	1819.11	1589.17	902.792	1163	1.70794	1.62274		-0.085202	-3.21251	-3.12731	0.820137	0.46088		0.973278	0.0722054	0.00534158																	0.35		75955.9	1682.06	9468.66	66143	32741.8	114334	10987.5	18448.2	11807	21944.4	6025.84	11049.4	10924.9	15339.4	2.55907	0.506644		-2.05242	-2.61112	-0.558692	0.427426	0.693937		0.0965317	0.0192831	0.385039
sp|Q7Z417|NUFP2_HUMAN	NUFIP2	FALSE	TRUE	FALSE	FALSE	TRUE	FALSE	FALSE	TRUE	FALSE	FALSE	TRUE	FALSE													FALSE	FALSE
sp|Q7Z460-2|CLAP1_HUMAN	CLASP1	FALSE	TRUE	FALSE	FALSE	TRUE	FALSE	FALSE	TRUE	FALSE	FALSE	TRUE	FALSE													FALSE	FALSE
sp|Q7Z4V5-2|HDGR2_HUMAN	HDGFL2	FALSE	TRUE	FALSE	FALSE	TRUE	FALSE	FALSE	TRUE	FALSE	FALSE	TRUE	FALSE													FALSE	FALSE
sp|Q7Z589-2|EMSY_HUMAN	EMSY	FALSE	TRUE	FALSE	FALSE	TRUE	FALSE	FALSE	TRUE	FALSE	FALSE	TRUE	FALSE													FALSE	FALSE
sp|Q7Z5J4-2|RAI1_HUMAN	RAI1	FALSE	TRUE	FALSE	FALSE	TRUE	FALSE	FALSE	TRUE	FALSE	FALSE	TRUE	FALSE													FALSE	FALSE
sp|Q7Z5K2|WAPL_HUMAN	WAPL	FALSE	TRUE	FALSE	FALSE	TRUE	FALSE	FALSE	TRUE	FALSE	FALSE	TRUE	FALSE													FALSE	FALSE
sp|Q7Z5L9-2|I2BP2_HUMAN	IRF2BP2	FALSE	TRUE	FALSE	FALSE	TRUE	FALSE	FALSE	TRUE	FALSE	FALSE	TRUE	FALSE													FALSE	FALSE
sp|Q7Z6E9|RBBP6_HUMAN	RBBP6	FALSE	TRUE	FALSE	FALSE	TRUE	FALSE	FALSE	FALSE	FALSE	FALSE	TRUE	FALSE													FALSE	FALSE
sp|Q7Z6I8-2|CE024_HUMAN	C5orf24	FALSE	TRUE	FALSE	FALSE	TRUE	FALSE	FALSE	TRUE	FALSE	FALSE	TRUE	FALSE													FALSE	FALSE
sp|Q7Z6Z7-2|HUWE1_HUMAN	HUWE1	FALSE	TRUE	FALSE	FALSE	TRUE	FALSE	FALSE	TRUE	FALSE	FALSE	TRUE	FALSE													FALSE	FALSE
sp|Q7Z7K6|CENPV_HUMAN	CENPV	FALSE	TRUE	FALSE	FALSE	TRUE	FALSE	FALSE	TRUE	FALSE	FALSE	TRUE	FALSE													FALSE	FALSE
sp|Q86SJ6|DSG4_HUMAN	DSG4	FALSE	TRUE	FALSE	FALSE	TRUE	FALSE	FALSE	FALSE	FALSE	FALSE	TRUE	FALSE													FALSE	FALSE
sp|Q86TG7|PEG10_HUMAN	PEG10	FALSE	TRUE	FALSE	FALSE	TRUE	FALSE	FALSE	TRUE	FALSE	FALSE	TRUE	FALSE													FALSE	FALSE
sp|Q86U38|NOP9_HUMAN	NOP9	FALSE	TRUE	FALSE	FALSE	TRUE	FALSE	FALSE	TRUE	FALSE	FALSE	TRUE	FALSE													FALSE	FALSE
sp|Q86U42-2|PABP2_HUMAN	PABPN1	FALSE	FALSE	FALSE	FALSE	FALSE	FALSE	TRUE	FALSE	FALSE	FALSE	FALSE	FALSE													TRUE	TRUE	1114.73	4202	1382.42	633.175	2118.84	8719	5401.5	11567.3	10894	4060.23	892.116	1476.36	9940.8	870.464		1.95977		1.67539		-1.98045		0.114779		0.256628		0.0669535																			3484.5	4030.71	4823.27	3003.91	12060.3	16799.1	12538	11806.4	17394.8	6277.77	4321.51	5915.31	14059.9	6277.15		1.46781		0.412026		-0.710237		0.0915374		0.777231		0.297107
sp|Q86U86-5|PB1_HUMAN	PBRM1	FALSE	TRUE	FALSE	FALSE	TRUE	FALSE	FALSE	FALSE	FALSE	FALSE	TRUE	FALSE													FALSE	FALSE
sp|Q86UE4|LYRIC_HUMAN	MTDH	TRUE	FALSE	FALSE	FALSE	FALSE	FALSE	TRUE	FALSE	FALSE	FALSE	TRUE	FALSE					C42_Cytosol_59K						C42_Nucleus_59K		TRUE	TRUE	14014	19793	79277	315.768	2223.94	63390	24623	42393.4	1964.8	238421	1267.06	1171.31	3258.05	884.149	-2.98277	-0.0833184	-4.28419	2.89945		-4.20087	0.435222	0.978459	0.00215353	0.278816		0.0122661			-								0.7						0.1		18356.5	15756	18227	2877.65	11082.2	103099	32854.5	17699.8	2702.51	10493.4	4973.5	5362.24	5048.27	8408.6	-0.227029	-0.619002	-1.58516	-0.391973		-0.966159	0.962243	0.563963	0.0258112	0.810484		0.242369
sp|Q86UK7|ZN598_HUMAN	ZNF598	FALSE	TRUE	FALSE	FALSE	TRUE	FALSE	FALSE	TRUE	FALSE	FALSE	TRUE	FALSE													FALSE	FALSE
sp|Q86UP2-2|KTN1_HUMAN	KTN1	FALSE	TRUE	FALSE	FALSE	TRUE	FALSE	FALSE	FALSE	FALSE	FALSE	TRUE	FALSE													FALSE	FALSE
sp|Q86UQ4-7|ABCAD_HUMAN	ABCA13	TRUE	FALSE	TRUE	TRUE	FALSE	TRUE	TRUE	FALSE	TRUE	TRUE	FALSE	TRUE													TRUE	TRUE	58003	65681	36545	32034	55956.3	67927	36343	54869	33413	153760	107820	28484	6489.1	44203.4	-0.0644625	0.126412	-0.758521	0.190875	-0.694058	-0.884933	0.987827	0.950941	0.518146	0.91372	0.61369	0.40162																			88353.3	65516.6	10668	8769.17	24280.7	111156	85564	116939	44604.9	366222	103997	38201.8	9243.72	660348	-0.461197	1.51632	0.828142	1.97752	1.28934	-0.688182	0.932864	0.159109	0.625727	0.138209	0.504444	0.581128
sp|Q86UY6|NAA40_HUMAN	NAA40	FALSE	TRUE	FALSE	FALSE	TRUE	FALSE	FALSE	TRUE	FALSE	FALSE	TRUE	FALSE													FALSE	FALSE
sp|Q86V48-2|LUZP1_HUMAN	LUZP1	FALSE	TRUE	FALSE	FALSE	TRUE	FALSE	FALSE	TRUE	FALSE	FALSE	TRUE	FALSE													FALSE	FALSE
sp|Q86V81|THOC4_HUMAN	ALYREF	FALSE	TRUE	FALSE	FALSE	FALSE	FALSE	TRUE	FALSE	FALSE	TRUE	FALSE	FALSE			C42_Nucleus_59K		C42_Nucleus_IgG								TRUE	TRUE	2034.25	420.233	2240.48	775.957	1391.54	8882.8	10687	3434.22	15908	6058.2	7531.7	2908.51	14290	24181.2		2.63456	2.90898	1.85984	2.13425	0.274416		0.0445271	0.0240577	0.219048	0.147272	0.779449											0.25								2938.4	958.849	5173.76	2596.29	10277.5	23896.7	17033.4	12645.9	31954.1	21177.8	7264.85	9544.81	19658.6	55088.3		2.99979	2.76056	1.18279	0.943565	-0.239224		0.00350862	0.0265538	0.364892	0.506648	0.766475		+							0.8
sp|Q86VI3|IQGA3_HUMAN	IQGAP3	FALSE	TRUE	FALSE	FALSE	TRUE	FALSE	FALSE	TRUE	FALSE	FALSE	TRUE	FALSE													FALSE	FALSE
sp|Q86VM9|ZCH18_HUMAN	ZC3H18	FALSE	TRUE	FALSE	FALSE	TRUE	FALSE	FALSE	FALSE	FALSE	FALSE	TRUE	FALSE													FALSE	FALSE
sp|Q86VP6|CAND1_HUMAN	CAND1	FALSE	TRUE	FALSE	FALSE	TRUE	FALSE	FALSE	TRUE	FALSE	FALSE	TRUE	FALSE													FALSE	FALSE
sp|Q86VU5|CMTD1_HUMAN	COMTD1	FALSE	TRUE	FALSE	FALSE	TRUE	FALSE	FALSE	TRUE	FALSE	FALSE	TRUE	FALSE													FALSE	FALSE
sp|Q86W42|THOC6_HUMAN	THOC6	FALSE	TRUE	FALSE	FALSE	TRUE	FALSE	TRUE	FALSE	FALSE	FALSE	FALSE	FALSE			C42_Nucleus_59K				C42_Nucleus_59K						TRUE	TRUE	572.738	259.464	1188.61	458.311	1459.85	476.143	11953	8988.45	110450	3276.68	577.513	1166.66	15520	1599.99		4.64544		4.36182		-2.79561		0.00534648		0.0565701		0.0620909		+							0.6				0.05				0.15		4855.02	1267.11	6254.27	3133.15	12084.9	5112.73	11883.8	80341.6	102634	80791.3	4720.94	8150.99	14364.8	7943.42		3.97384		3.19684		-2.70405		0.0011694		0.023924		0.00548631		+							0.95
sp|Q86WA8|LONP2_HUMAN	LONP2	FALSE	TRUE	FALSE	FALSE	FALSE	FALSE	FALSE	FALSE	FALSE	FALSE	FALSE	FALSE													FALSE	FALSE
sp|Q86WJ1-5|CHD1L_HUMAN	CHD1L	FALSE	TRUE	FALSE	FALSE	TRUE	FALSE	FALSE	TRUE	FALSE	FALSE	TRUE	FALSE													FALSE	FALSE
sp|Q86X29-6|LSR_HUMAN	LSR	FALSE	FALSE	FALSE	FALSE	TRUE	FALSE	FALSE	TRUE	FALSE	FALSE	TRUE	FALSE													FALSE	FALSE
sp|Q86XJ1|GA2L3_HUMAN	GAS2L3	FALSE	TRUE	FALSE	FALSE	TRUE	FALSE	FALSE	TRUE	FALSE	FALSE	TRUE	FALSE													FALSE	FALSE
sp|Q86XP3-2|DDX42_HUMAN	DDX42	FALSE	TRUE	FALSE	FALSE	TRUE	FALSE	FALSE	FALSE	FALSE	FALSE	TRUE	FALSE													FALSE	FALSE
sp|Q86XX4|FRAS1_HUMAN	FRAS1	FALSE	TRUE	FALSE	FALSE	TRUE	FALSE	FALSE	FALSE	FALSE	FALSE	TRUE	FALSE													FALSE	FALSE
sp|Q86Y79|PTH_HUMAN	PTRH1	FALSE	TRUE	FALSE	FALSE	TRUE	FALSE	FALSE	FALSE	FALSE	FALSE	TRUE	FALSE													FALSE	FALSE
sp|Q86YP4-3|P66A_HUMAN	GATAD2A	FALSE	TRUE	FALSE	FALSE	TRUE	FALSE	FALSE	TRUE	FALSE	FALSE	TRUE	FALSE													FALSE	FALSE
sp|Q86YZ3|HORN_HUMAN	HRNR	FALSE	FALSE	FALSE	FALSE	TRUE	FALSE	FALSE	TRUE	FALSE	FALSE	TRUE	FALSE													FALSE	FALSE
sp|Q8IVF7-2|FMNL3_HUMAN	FMNL3	FALSE	TRUE	FALSE	FALSE	TRUE	FALSE	FALSE	TRUE	FALSE	FALSE	TRUE	FALSE													FALSE	FALSE
sp|Q8IVH2-3|FOXP4_HUMAN	FOXP4	FALSE	TRUE	FALSE	FALSE	TRUE	FALSE	FALSE	TRUE	FALSE	FALSE	TRUE	FALSE													FALSE	FALSE
sp|Q8IVN8|SBSPO_HUMAN	SBSPON	FALSE	TRUE	FALSE	FALSE	TRUE	FALSE	FALSE	TRUE	FALSE	FALSE	TRUE	FALSE													FALSE	FALSE
sp|Q8IVT2|MISP_HUMAN	MISP	FALSE	TRUE	FALSE	FALSE	TRUE	FALSE	FALSE	TRUE	FALSE	FALSE	TRUE	FALSE													FALSE	FALSE
sp|Q8IWA0|WDR75_HUMAN	WDR75	FALSE	TRUE	FALSE	FALSE	TRUE	FALSE	FALSE	TRUE	FALSE	FALSE	TRUE	FALSE													FALSE	FALSE
sp|Q8IWR0|Z3H7A_HUMAN	ZC3H7A	FALSE	TRUE	FALSE	FALSE	TRUE	FALSE	FALSE	TRUE	FALSE	FALSE	TRUE	FALSE													FALSE	FALSE
sp|Q8IWS0|PHF6_HUMAN	PHF6	FALSE	TRUE	FALSE	FALSE	TRUE	FALSE	FALSE	TRUE	FALSE	FALSE	TRUE	FALSE													FALSE	FALSE
sp|Q8IWX8|CHERP_HUMAN	CHERP	FALSE	TRUE	FALSE	FALSE	TRUE	FALSE	TRUE	FALSE	FALSE	FALSE	TRUE	FALSE			C42_Nucleus_59K				C42_Nucleus_59K				C42_Nucleus_59K		TRUE	TRUE	380.953	542.228	1517.36	306.951	1335.97	456.864	1875.9	2774.2	81051	1011.39	633.204	1828.44	1459.99	1631.31		2.74211		2.98959		-1.81835		0.106032		0.156922		0.197727									0.2								0.15		3438.71	1387.99	7070.06	2929.85	16013.7	5446.79	2754.04	14585.9	62962.9	13337.8	4053.17	7100.63	6275.5	9430.84		2.06829		1.09466		-1.07695		0.0695697		0.432461		0.242369
sp|Q8IWZ3|ANKH1_HUMAN	ANKHD1	FALSE	TRUE	FALSE	FALSE	TRUE	FALSE	FALSE	TRUE	FALSE	FALSE	TRUE	FALSE													FALSE	FALSE
sp|Q8IWZ8|SUGP1_HUMAN	SUGP1	FALSE	TRUE	FALSE	FALSE	TRUE	FALSE	FALSE	FALSE	FALSE	FALSE	TRUE	FALSE													FALSE	FALSE
sp|Q8IX01|SUGP2_HUMAN	SUGP2	FALSE	TRUE	FALSE	FALSE	FALSE	FALSE	TRUE	FALSE	FALSE	FALSE	TRUE	FALSE			C42_Nucleus_59K								C42_Nucleus_59K		TRUE	TRUE	1273.99	288.149	1194.84	543.628	1159.43	19057	32968	16869.7	110150	36539.3	2458.3	1614.34	834.416	692.51		5.66983		4.07806		-4.97418		0.000690024		0.0706156		0.000462938		+				-			1	+							1	-	5421.44	1599.51	7991.38	4282.02	9884.27	25933.9	20623	68512	57793.7	27651.4	5485.61	11109.4	6560.53	14084.6		3.2384		1.90992		-2.16184		0.00272659		0.134648		0.0074596		+							1	+							0.8			+
sp|Q8IX12-2|CCAR1_HUMAN	CCAR1	FALSE	TRUE	FALSE	FALSE	TRUE	FALSE	FALSE	FALSE	FALSE	FALSE	TRUE	FALSE													FALSE	FALSE
sp|Q8IX18-4|DHX40_HUMAN	DHX40	FALSE	TRUE	FALSE	FALSE	TRUE	FALSE	FALSE	FALSE	FALSE	FALSE	TRUE	FALSE													FALSE	FALSE
sp|Q8IX90|SKA3_HUMAN	SKA3	FALSE	TRUE	FALSE	FALSE	TRUE	FALSE	FALSE	TRUE	FALSE	FALSE	TRUE	FALSE													FALSE	FALSE
sp|Q8IXB1|DJC10_HUMAN	DNAJC10	FALSE	TRUE	FALSE	FALSE	TRUE	FALSE	FALSE	TRUE	FALSE	FALSE	TRUE	FALSE													FALSE	FALSE
sp|Q8IXI1|MIRO2_HUMAN	RHOT2	FALSE	TRUE	FALSE	FALSE	TRUE	FALSE	FALSE	TRUE	FALSE	FALSE	TRUE	FALSE													FALSE	FALSE
sp|Q8IXI2-4|MIRO1_HUMAN	RHOT1	FALSE	TRUE	FALSE	FALSE	TRUE	FALSE	FALSE	TRUE	FALSE	FALSE	TRUE	FALSE													FALSE	FALSE
sp|Q8IXK0-2|PHC2_HUMAN	PHC2	FALSE	TRUE	FALSE	FALSE	TRUE	FALSE	FALSE	TRUE	FALSE	FALSE	TRUE	FALSE													FALSE	FALSE
sp|Q8IXM2-3|BAP18_HUMAN	BAP18	FALSE	TRUE	FALSE	FALSE	TRUE	FALSE	FALSE	TRUE	FALSE	FALSE	TRUE	FALSE													FALSE	FALSE
sp|Q8IXM3|RM41_HUMAN	MRPL41	FALSE	TRUE	FALSE	FALSE	TRUE	FALSE	FALSE	FALSE	FALSE	FALSE	TRUE	FALSE													FALSE	FALSE
sp|Q8IXM6-2|NRM_HUMAN	NRM	FALSE	TRUE	FALSE	FALSE	TRUE	FALSE	FALSE	TRUE	FALSE	FALSE	TRUE	FALSE													FALSE	FALSE
sp|Q8IXQ6-2|PARP9_HUMAN	PARP9	FALSE	TRUE	FALSE	FALSE	TRUE	FALSE	FALSE	TRUE	FALSE	FALSE	TRUE	FALSE													FALSE	FALSE
sp|Q8IXS6-2|PALM2_HUMAN	PALM2	FALSE	TRUE	FALSE	FALSE	TRUE	FALSE	FALSE	TRUE	FALSE	FALSE	TRUE	FALSE													FALSE	FALSE
sp|Q8IXT5|RB12B_HUMAN	RBM12B	FALSE	TRUE	FALSE	FALSE	TRUE	FALSE	FALSE	TRUE	FALSE	FALSE	TRUE	FALSE													FALSE	FALSE
sp|Q8IXZ3-2|SP8_HUMAN	SP8	FALSE	TRUE	FALSE	FALSE	TRUE	FALSE	FALSE	TRUE	FALSE	FALSE	TRUE	FALSE													FALSE	FALSE
sp|Q8IY18|SMC5_HUMAN	SMC5	FALSE	TRUE	FALSE	FALSE	TRUE	FALSE	FALSE	TRUE	FALSE	FALSE	TRUE	FALSE													FALSE	FALSE
sp|Q8IY21|DDX60_HUMAN	DDX60	FALSE	TRUE	FALSE	FALSE	TRUE	FALSE	FALSE	TRUE	FALSE	FALSE	TRUE	FALSE													FALSE	FALSE
sp|Q8IY33-4|MILK2_HUMAN	MICALL2	FALSE	TRUE	FALSE	FALSE	TRUE	FALSE	FALSE	TRUE	FALSE	FALSE	TRUE	FALSE													FALSE	FALSE
sp|Q8IY63-2|AMOL1_HUMAN	AMOTL1	FALSE	TRUE	FALSE	FALSE	TRUE	FALSE	FALSE	TRUE	FALSE	FALSE	TRUE	FALSE													FALSE	FALSE
sp|Q8IY67-2|RAVR1_HUMAN	RAVER1	FALSE	TRUE	FALSE	FALSE	TRUE	FALSE	FALSE	TRUE	FALSE	FALSE	TRUE	FALSE													FALSE	FALSE
sp|Q8IY81|SPB1_HUMAN	FTSJ3	FALSE	TRUE	FALSE	FALSE	FALSE	FALSE	TRUE	FALSE	FALSE	FALSE	TRUE	FALSE			C42_Nucleus_59K								C42_Nucleus_59K		TRUE	TRUE	389.14	203.037	1457.4	372.15	1370.71	61714	55156	22894.2	42078	73263.8	1787.22	529.186	1000.17	992.883		6.51257		3.81429		-5.49572		0.000345674		0.109693		0.000184212		+				-			0.95								0.95		4442.15	1519.19	7834.62	4361.58	12512.9	46948.8	35856.2	82987.9	30003.8	99035.3	5755.43	9255.22	7266.85	11810.4		3.86084		1.99458		-2.72935		0.000790216		0.125416		0.0015516		+				-			1	+							0.95
sp|Q8IYA6|CKP2L_HUMAN	CKAP2L	FALSE	TRUE	FALSE	FALSE	TRUE	FALSE	FALSE	TRUE	FALSE	FALSE	TRUE	FALSE													FALSE	FALSE
sp|Q8IYB3-2|SRRM1_HUMAN	SRRM1	FALSE	TRUE	FALSE	FALSE	FALSE	FALSE	TRUE	FALSE	FALSE	FALSE	FALSE	FALSE			C42_Nucleus_59K										TRUE	TRUE	871.679	440.952	1279.62	980.567	826.189	22083	12066	3413.23	32151	10231.8	917.79	1700.66	3192.4	940.227		3.77269		2.04442		-2.87443		0.00787415		0.266269		0.0110928									0.4								0.2		4591.99	682.034	5432.21	3376.07	8972.56	27560.6	12755.9	33066.4	68000.7	20886.6	3698.56	4932.18	5315.1	7011.17		3.43523		1.56296		-2.44586		0.00310337		0.22749		0.00397924		+							0.95								0.4
sp|Q8IYU8|MICU2_HUMAN	MICU2	TRUE	FALSE	FALSE	FALSE	FALSE	FALSE	FALSE	FALSE	FALSE	FALSE	TRUE	FALSE					C42_Cytosol_59K								TRUE	TRUE	82203	63289	15501	645.32	1260.53	77709	50561	1942.19	479.938	859.329	1651.48	2728.82	1479.23	897.985	-3.43905	-4.09814	-4.78769				0.391358	0.0232431	0.00104219						-						0.25		1	-							81756.1	42049.9	107114	3439.9	10107.1	91938.3	57458.5	7104.79	2387.62	6611.74	3165.15	9783.51	4253.57	5405.48	-2.28268	-2.99997	-3.7945				0.427426	0.0102516	0.00201631						-						0.15		0.9
sp|Q8IYW5|RN168_HUMAN	RNF168	FALSE	TRUE	FALSE	FALSE	TRUE	FALSE	FALSE	TRUE	FALSE	FALSE	TRUE	FALSE													FALSE	FALSE
sp|Q8IZ40|RCOR2_HUMAN	RCOR2	FALSE	TRUE	FALSE	FALSE	TRUE	FALSE	FALSE	TRUE	FALSE	FALSE	TRUE	FALSE													FALSE	FALSE
sp|Q8IZ69-2|TRM2A_HUMAN	TRMT2A	FALSE	TRUE	FALSE	FALSE	TRUE	FALSE	FALSE	TRUE	FALSE	FALSE	TRUE	FALSE													FALSE	FALSE
sp|Q8IZL8|PELP1_HUMAN	PELP1	FALSE	TRUE	FALSE	FALSE	TRUE	FALSE	TRUE	FALSE	FALSE	FALSE	TRUE	FALSE			C42_Nucleus_59K				C42_Nucleus_59K				C42_Nucleus_59K		TRUE	TRUE	257.595	378.27	2414.9	338.246	3007.83	663.34	2542.8	11366.9	4762.6	20359.9	748.424	717.987	1024.61	676.843		3.55894		3.05225		-3.21916		0.0152405		0.0910315		0.00498647																			4563.85	1226.95	7519.46	3275.81	11323.7	5463.21	6461.04	32190.6	6834.7	41343.7	4400.69	7311.2	5765.29	8036.53		2.16205		1.40641		-1.32525		0.0463379		0.276729		0.105227
sp|Q8IZP0-10|ABI1_HUMAN	ABI1	FALSE	TRUE	FALSE	FALSE	TRUE	FALSE	FALSE	TRUE	FALSE	FALSE	TRUE	FALSE													FALSE	FALSE
sp|Q8IZQ5|SELH_HUMAN	SELENOH	FALSE	TRUE	FALSE	FALSE	TRUE	FALSE	FALSE	TRUE	FALSE	FALSE	TRUE	FALSE													FALSE	FALSE
sp|Q8IZT6-2|ASPM_HUMAN	ASPM	FALSE	TRUE	FALSE	FALSE	TRUE	FALSE	FALSE	TRUE	FALSE	FALSE	TRUE	FALSE													FALSE	FALSE
sp|Q8N163|CCAR2_HUMAN	CCAR2	FALSE	TRUE	FALSE	FALSE	FALSE	FALSE	TRUE	FALSE	FALSE	FALSE	TRUE	FALSE			C42_Nucleus_59K								C42_Nucleus_59K		TRUE	TRUE	693.404	271.486	2740.08	1174.69	1219.58	48429	4896.9	4649	3372	4409.99	608.056	3179.6	1541.36	1079.74		2.41915		0.0619693		-1.67929		0.0621555		0.979779		0.0525486																			5146.14	1604.55	8575.04	4344.64	11330.8	41004.2	8463.09	24192.4	8069.16	50525.3	5228.72	9388.3	6058.55	11398.2		2.03865		0.427549		-1.1555		0.0512633		0.777231		0.140892
sp|Q8N1F7|NUP93_HUMAN	NUP93	FALSE	TRUE	FALSE	FALSE	TRUE	FALSE	FALSE	TRUE	FALSE	FALSE	TRUE	FALSE													FALSE	FALSE
sp|Q8N1G0-2|ZN687_HUMAN	ZNF687	FALSE	TRUE	FALSE	FALSE	TRUE	FALSE	FALSE	TRUE	FALSE	FALSE	TRUE	FALSE													FALSE	FALSE
sp|Q8N201|INT1_HUMAN	INTS1	FALSE	TRUE	FALSE	FALSE	TRUE	FALSE	FALSE	TRUE	FALSE	FALSE	TRUE	FALSE													FALSE	FALSE
sp|Q8N2K0-2|ABD12_HUMAN	ABHD12	FALSE	TRUE	FALSE	FALSE	TRUE	FALSE	FALSE	TRUE	FALSE	FALSE	TRUE	FALSE													FALSE	FALSE
sp|Q8N3V7-2|SYNPO_HUMAN	SYNPO	FALSE	TRUE	FALSE	FALSE	TRUE	FALSE	FALSE	TRUE	FALSE	FALSE	TRUE	FALSE													FALSE	FALSE
sp|Q8N3V7|SYNPO_HUMAN	SYNPO	FALSE	TRUE	FALSE	FALSE	TRUE	FALSE	FALSE	TRUE	FALSE	FALSE	TRUE	FALSE													FALSE	FALSE
sp|Q8N3X1|FNBP4_HUMAN	FNBP4	FALSE	TRUE	FALSE	FALSE	TRUE	FALSE	FALSE	FALSE	FALSE	FALSE	TRUE	FALSE													FALSE	FALSE
sp|Q8N3Z6|ZCHC7_HUMAN	ZCCHC7	FALSE	TRUE	FALSE	FALSE	TRUE	FALSE	FALSE	TRUE	FALSE	FALSE	TRUE	FALSE													FALSE	FALSE
sp|Q8N488|RYBP_HUMAN	RYBP	FALSE	TRUE	FALSE	FALSE	TRUE	FALSE	FALSE	TRUE	FALSE	FALSE	TRUE	FALSE													FALSE	FALSE
sp|Q8N4C6-6|NIN_HUMAN	NIN	FALSE	TRUE	FALSE	FALSE	TRUE	FALSE	FALSE	TRUE	FALSE	FALSE	TRUE	FALSE													FALSE	FALSE
sp|Q8N4V1|MMGT1_HUMAN	MMGT1	FALSE	TRUE	FALSE	FALSE	TRUE	FALSE	FALSE	TRUE	FALSE	FALSE	TRUE	FALSE													FALSE	FALSE
sp|Q8N556|AFAP1_HUMAN	AFAP1	FALSE	TRUE	FALSE	FALSE	TRUE	FALSE	FALSE	TRUE	FALSE	FALSE	TRUE	FALSE													FALSE	FALSE
sp|Q8N5C6|SRBD1_HUMAN	SRBD1	FALSE	TRUE	FALSE	FALSE	TRUE	FALSE	FALSE	TRUE	FALSE	FALSE	TRUE	FALSE													FALSE	FALSE
sp|Q8N5F7|NKAP_HUMAN	NKAP	FALSE	TRUE	FALSE	FALSE	TRUE	FALSE	FALSE	FALSE	FALSE	FALSE	TRUE	FALSE													FALSE	FALSE
sp|Q8N5N7|RM50_HUMAN	MRPL50	FALSE	TRUE	FALSE	FALSE	TRUE	FALSE	FALSE	FALSE	FALSE	FALSE	TRUE	FALSE													FALSE	FALSE
sp|Q8N684-2|CPSF7_HUMAN	CPSF7	FALSE	TRUE	FALSE	FALSE	FALSE	FALSE	TRUE	FALSE	FALSE	FALSE	FALSE	FALSE			C42_Nucleus_59K										TRUE	TRUE	530.381	397.6	2453.8	277.016	1677.59	10458	2915.8	4466.12	43646	4947.23	924.019	974.509	3208.9	762.453		3.18116		2.10401		-2.57944		0.0293276		0.27394		0.0309376																			4239.01	1057.61	6143.99	3082.31	9714	15130.7	3448.72	9398.64	58830.7	8086.5	4563.54	7264.78	5730.54	8095.51		1.88356		0.536969		-0.831415		0.0928807		0.715954		0.34618
sp|Q8N6S5|AR6P6_HUMAN	ARL6IP6	FALSE	TRUE	FALSE	FALSE	TRUE	FALSE	FALSE	TRUE	FALSE	FALSE	TRUE	FALSE													FALSE	FALSE
sp|Q8N766-4|EMC1_HUMAN	EMC1	FALSE	TRUE	FALSE	FALSE	TRUE	FALSE	FALSE	TRUE	FALSE	FALSE	TRUE	FALSE													FALSE	FALSE
sp|Q8N7H5-3|PAF1_HUMAN	PAF1	FALSE	TRUE	FALSE	FALSE	TRUE	FALSE	FALSE	TRUE	FALSE	FALSE	TRUE	FALSE													FALSE	FALSE
sp|Q8N8A6|DDX51_HUMAN	DDX51	FALSE	TRUE	FALSE	FALSE	TRUE	FALSE	FALSE	TRUE	FALSE	FALSE	TRUE	FALSE													FALSE	FALSE
sp|Q8N8D1|PDCD7_HUMAN	PDCD7	TRUE	FALSE	TRUE	FALSE	FALSE	FALSE	TRUE	FALSE	FALSE	FALSE	TRUE	FALSE					C42_Cytosol_59K	C42_Cytosol_59K					C42_Nucleus_59K		TRUE	TRUE	335280	240500	310950	780.923	787.33	903880	469530	688490	1311700	163298	837.207	1079.08	1328.15	1246.38	-5.15379	0.80952	-8.04807	5.96331		-8.85759	0.372423	0.601132	1.41786e-05	0.0961964		4.1073e-05			-			-					1	-					1	-	266710	143806	309811	3572.4	12649	1.01991e+06	338260	662328	1.27851e+06	387360	4001.52	9755.69	6744.96	8105.38	-2.6701	1.33867	-5.06925	4.00877		-6.40792	0.513688	0.142673	0.000267155	0.0184492		6.55982e-06			-			-					1	-	0.3				1	-			-			-
sp|Q8N8S7-3|ENAH_HUMAN	ENAH	FALSE	TRUE	FALSE	FALSE	TRUE	FALSE	FALSE	TRUE	FALSE	FALSE	TRUE	FALSE													FALSE	FALSE
sp|Q8N983-4|RM43_HUMAN	MRPL43	FALSE	TRUE	FALSE	FALSE	TRUE	FALSE	FALSE	TRUE	FALSE	FALSE	TRUE	FALSE													FALSE	FALSE
sp|Q8N9B5-2|JMY_HUMAN	JMY	FALSE	TRUE	FALSE	FALSE	TRUE	FALSE	FALSE	TRUE	FALSE	FALSE	TRUE	FALSE													FALSE	FALSE
sp|Q8N9M1|CS047_HUMAN	C19orf47	FALSE	TRUE	FALSE	FALSE	TRUE	FALSE	FALSE	TRUE	FALSE	FALSE	TRUE	FALSE													FALSE	FALSE
sp|Q8N9T8|KRI1_HUMAN	KRI1	FALSE	TRUE	FALSE	FALSE	TRUE	FALSE	FALSE	TRUE	FALSE	FALSE	TRUE	FALSE													FALSE	FALSE
sp|Q8N9Z2|CC71L_HUMAN	CCDC71L	FALSE	TRUE	FALSE	FALSE	TRUE	FALSE	FALSE	TRUE	FALSE	FALSE	TRUE	FALSE													FALSE	FALSE
sp|Q8NAV1|PR38A_HUMAN	PRPF38A	FALSE	TRUE	FALSE	FALSE	FALSE	FALSE	TRUE	FALSE	FALSE	FALSE	TRUE	FALSE			C42_Nucleus_59K								C42_Nucleus_59K		TRUE	TRUE	1823.28	531.328	1518.8	631.216	1764.27	11052	10520	1144.99	40070	1129.8	1092.96	1326.4	1372.57	576.079		2.08701		1.06556		-2.22348		0.192033		0.644306		0.097095									0.45								0.65		4492.2	1257.88	5432.48	2290.33	12502	16091.7	11781	25343.3	67894.7	28581.2	3991.43	6363.21	5406.67	6451.06		3.13936		1.83674		-2.3383		0.00350862		0.158291		0.0050467		+							0.75								0.35
sp|Q8NB50|ZFP62_HUMAN	ZFP62	FALSE	TRUE	FALSE	FALSE	TRUE	FALSE	FALSE	TRUE	FALSE	FALSE	TRUE	FALSE													FALSE	FALSE
sp|Q8NB78|KDM1B_HUMAN	KDM1B	FALSE	TRUE	FALSE	FALSE	TRUE	FALSE	FALSE	TRUE	FALSE	FALSE	TRUE	FALSE													FALSE	FALSE
sp|Q8NB90|AFG2H_HUMAN	SPATA5	FALSE	FALSE	FALSE	FALSE	TRUE	FALSE	FALSE	FALSE	FALSE	FALSE	TRUE	FALSE													FALSE	FALSE
sp|Q8NBM4-4|UBAC2_HUMAN	UBAC2	FALSE	TRUE	FALSE	FALSE	TRUE	FALSE	FALSE	TRUE	FALSE	FALSE	TRUE	FALSE													FALSE	FALSE
sp|Q8NBQ5|DHB11_HUMAN	HSD17B11	FALSE	TRUE	FALSE	FALSE	TRUE	FALSE	FALSE	TRUE	FALSE	FALSE	TRUE	FALSE													FALSE	FALSE
sp|Q8NBT2|SPC24_HUMAN	SPC24	FALSE	TRUE	FALSE	FALSE	TRUE	FALSE	FALSE	TRUE	FALSE	FALSE	TRUE	FALSE													FALSE	FALSE
sp|Q8NBU5|ATAD1_HUMAN	ATAD1	FALSE	TRUE	FALSE	FALSE	TRUE	FALSE	FALSE	TRUE	FALSE	FALSE	TRUE	FALSE													FALSE	FALSE
sp|Q8NBX0|SCPDL_HUMAN	SCCPDH	FALSE	TRUE	FALSE	FALSE	TRUE	FALSE	FALSE	TRUE	FALSE	FALSE	TRUE	FALSE													FALSE	FALSE
sp|Q8NC51-2|PAIRB_HUMAN	SERBP1	FALSE	FALSE	FALSE	FALSE	TRUE	FALSE	FALSE	FALSE	FALSE	FALSE	TRUE	FALSE													FALSE	FALSE
sp|Q8NC56|LEMD2_HUMAN	LEMD2	FALSE	TRUE	FALSE	FALSE	TRUE	FALSE	FALSE	TRUE	FALSE	FALSE	TRUE	FALSE													FALSE	FALSE
sp|Q8NC74|RB8NL_HUMAN	RBBP8NL	FALSE	TRUE	FALSE	FALSE	FALSE	FALSE	FALSE	TRUE	FALSE	FALSE	TRUE	FALSE													FALSE	FALSE
sp|Q8NCA5|FA98A_HUMAN	FAM98A	FALSE	FALSE	FALSE	FALSE	TRUE	FALSE	TRUE	FALSE	FALSE	FALSE	TRUE	FALSE							C42_Nucleus_59K				C42_Nucleus_59K		TRUE	TRUE	1389.82	3881.7	2146.03	614.966	1048.57	569.127	2968.5	1729.14	3697.5	2156.02	672.52	2148.04	1492.14	694.771		0.160925		1.82074		-1.19301		0.945942		0.138993		0.143211																			2370.55	4451.97	2932.5	2144.69	8446.35	3204.35	3952.28	10974.9	8124.98	9912.51	2899.54	4683.72	4000.65	6133.48		1.29201		0.989569		-0.847506		0.142936		0.44391		0.194634
sp|Q8NCD3|HJURP_HUMAN	HJURP	FALSE	TRUE	FALSE	FALSE	TRUE	FALSE	FALSE	TRUE	FALSE	FALSE	TRUE	FALSE													FALSE	FALSE
sp|Q8ND56-3|LS14A_HUMAN	LSM14A	FALSE	TRUE	FALSE	FALSE	TRUE	FALSE	FALSE	TRUE	FALSE	FALSE	TRUE	FALSE													FALSE	FALSE
sp|Q8ND82|Z280C_HUMAN	ZNF280C	FALSE	TRUE	FALSE	FALSE	TRUE	FALSE	FALSE	TRUE	FALSE	FALSE	TRUE	FALSE													FALSE	FALSE
sp|Q8ND83|SLAI1_HUMAN	SLAIN1	FALSE	TRUE	FALSE	FALSE	TRUE	FALSE	FALSE	TRUE	FALSE	FALSE	TRUE	FALSE													FALSE	FALSE
sp|Q8NDT2|RB15B_HUMAN	RBM15B	FALSE	TRUE	FALSE	FALSE	TRUE	FALSE	FALSE	FALSE	FALSE	FALSE	TRUE	FALSE													FALSE	FALSE
sp|Q8NDZ4-2|DIK2A_HUMAN	DIPK2A	FALSE	TRUE	FALSE	FALSE	TRUE	FALSE	FALSE	TRUE	FALSE	FALSE	TRUE	FALSE													FALSE	FALSE
sp|Q8NE71-2|ABCF1_HUMAN	ABCF1	FALSE	FALSE	FALSE	FALSE	TRUE	FALSE	FALSE	TRUE	FALSE	FALSE	TRUE	FALSE													FALSE	FALSE
sp|Q8NEJ9-2|NGDN_HUMAN	NGDN	FALSE	TRUE	FALSE	FALSE	TRUE	FALSE	FALSE	TRUE	FALSE	FALSE	TRUE	FALSE													FALSE	FALSE
sp|Q8NES3|LFNG_HUMAN	LFNG	FALSE	TRUE	FALSE	FALSE	TRUE	FALSE	FALSE	TRUE	FALSE	FALSE	TRUE	FALSE													FALSE	FALSE
sp|Q8NEU8-2|DP13B_HUMAN	APPL2	FALSE	TRUE	FALSE	FALSE	TRUE	FALSE	FALSE	TRUE	FALSE	FALSE	TRUE	FALSE													FALSE	FALSE
sp|Q8NEY1-3|NAV1_HUMAN	NAV1	FALSE	TRUE	FALSE	FALSE	TRUE	FALSE	FALSE	TRUE	FALSE	FALSE	TRUE	FALSE													FALSE	FALSE
sp|Q8NEY8|PPHLN_HUMAN	PPHLN1	FALSE	TRUE	FALSE	FALSE	TRUE	FALSE	TRUE	FALSE	FALSE	FALSE	TRUE	FALSE			C42_Nucleus_59K				C42_Nucleus_59K				C42_Nucleus_59K		TRUE	TRUE	648.365	349.509	1927.56	467.198	1899.75	1157.28	10497	28061.4	28960	15015.8	857.332	1491.97	2547.12	631.273		4.64002		4.22882		-3.98162		0.00201483		0.0256264		0.00115981		+				-			0.6								0.65		3707.07	894.381	5370.28	3307.77	11577.5	4929.12	14080.3	73847.9	44769.3	13182.2	3818.24	6025.83	5133.11	5847.91		3.42202		2.28662		-2.44881		0.00306117		0.0745657		0.00539107		+							0.75								0.35
sp|Q8NF37|PCAT1_HUMAN	LPCAT1	FALSE	TRUE	FALSE	FALSE	TRUE	FALSE	FALSE	TRUE	FALSE	FALSE	TRUE	FALSE													FALSE	FALSE
sp|Q8NFH5-2|NUP35_HUMAN	NUP35	FALSE	TRUE	FALSE	FALSE	TRUE	FALSE	FALSE	TRUE	FALSE	FALSE	TRUE	FALSE													FALSE	FALSE
sp|Q8NFT2-3|STEA2_HUMAN	STEAP2	FALSE	TRUE	FALSE	FALSE	FALSE	FALSE	FALSE	FALSE	FALSE	FALSE	FALSE	FALSE													FALSE	FALSE
sp|Q8NFW8|NEUA_HUMAN	CMAS	FALSE	TRUE	FALSE	FALSE	TRUE	FALSE	TRUE	FALSE	FALSE	FALSE	TRUE	FALSE			C42_Nucleus_59K				C42_Nucleus_59K				C42_Nucleus_59K		TRUE	TRUE	642.207	375.962	2019.94	973.689	2033.63	1374.74	5216.3	19478.5	13902	14187	487.341	990.071	1260.35	655.031		3.91794		3.09106		-3.90462		0.00534648		0.0565701		0.00107424						-			0.2								0.35		4235.19	993.386	8051.77	3285.19	8626.84	5610.02	7501.61	10418.4	20705.8	8151.68	4280.46	6387.19	5867.1	6701.15		1.72778		0.984225		-0.904329		0.0810967		0.442735		0.159204
sp|Q8NG31-2|KNL1_HUMAN	KNL1	FALSE	FALSE	FALSE	FALSE	FALSE	FALSE	FALSE	TRUE	FALSE	FALSE	TRUE	FALSE													FALSE	FALSE
sp|Q8NHQ9|DDX55_HUMAN	DDX55	FALSE	TRUE	FALSE	FALSE	TRUE	FALSE	FALSE	TRUE	FALSE	FALSE	TRUE	FALSE													FALSE	FALSE
sp|Q8NHV4-2|NEDD1_HUMAN	NEDD1	FALSE	TRUE	FALSE	FALSE	TRUE	FALSE	FALSE	TRUE	FALSE	FALSE	TRUE	FALSE													FALSE	FALSE
sp|Q8NI27|THOC2_HUMAN	THOC2	FALSE	TRUE	FALSE	FALSE	TRUE	FALSE	FALSE	FALSE	FALSE	FALSE	TRUE	FALSE													FALSE	FALSE
sp|Q8NI36|WDR36_HUMAN	WDR36	FALSE	TRUE	FALSE	FALSE	FALSE	FALSE	TRUE	FALSE	FALSE	FALSE	TRUE	FALSE			C42_Nucleus_59K								C42_Nucleus_59K		TRUE	TRUE	837.889	329.984	2426.12	918.696	3207.3	7644.7	1755	14540.4	5107.4	5113.65	3214.65	2088.81	1820.38	2187.01		2.53712		0.847275		-1.15997		0.0626321		0.604193		0.18865																			4520.2	1514.79	5724.05	2135.4	7630.85	15653.8	2243.23	14883.9	10178.2	14446.9	3335.68	9237.69	5539.59	5724.02		1.30116		0.400413		-0.582261		0.198057		0.791058		0.459126
sp|Q8NI60-3|COQ8A_HUMAN	COQ8A	FALSE	TRUE	FALSE	FALSE	TRUE	FALSE	FALSE	FALSE	FALSE	FALSE	TRUE	FALSE													FALSE	FALSE
sp|Q8TAE8|G45IP_HUMAN	GADD45GIP1	FALSE	TRUE	FALSE	FALSE	TRUE	FALSE	FALSE	TRUE	FALSE	FALSE	TRUE	FALSE													FALSE	FALSE
sp|Q8TAQ2-2|SMRC2_HUMAN	SMARCC2	FALSE	TRUE	FALSE	FALSE	TRUE	FALSE	FALSE	TRUE	FALSE	FALSE	TRUE	FALSE													FALSE	FALSE
sp|Q8TB36-2|GDAP1_HUMAN	GDAP1	FALSE	TRUE	FALSE	FALSE	TRUE	FALSE	FALSE	TRUE	FALSE	FALSE	TRUE	FALSE													FALSE	FALSE
sp|Q8TBF4|ZCRB1_HUMAN	ZCRB1	FALSE	TRUE	FALSE	FALSE	TRUE	FALSE	FALSE	FALSE	FALSE	FALSE	TRUE	FALSE													FALSE	FALSE
sp|Q8TBX8|PI42C_HUMAN	PIP4K2C	FALSE	TRUE	FALSE	FALSE	TRUE	FALSE	FALSE	TRUE	FALSE	FALSE	TRUE	FALSE													FALSE	FALSE
sp|Q8TC12|RDH11_HUMAN	RDH11	FALSE	TRUE	FALSE	FALSE	TRUE	FALSE	FALSE	FALSE	FALSE	FALSE	TRUE	FALSE													FALSE	FALSE
sp|Q8TCC3-2|RM30_HUMAN	MRPL30	FALSE	TRUE	FALSE	FALSE	TRUE	FALSE	FALSE	TRUE	FALSE	FALSE	TRUE	FALSE													FALSE	FALSE
sp|Q8TCJ2|STT3B_HUMAN	STT3B	FALSE	TRUE	FALSE	FALSE	TRUE	FALSE	FALSE	TRUE	FALSE	FALSE	TRUE	FALSE													FALSE	FALSE
sp|Q8TDB6|DTX3L_HUMAN	DTX3L	FALSE	TRUE	FALSE	FALSE	TRUE	FALSE	FALSE	TRUE	FALSE	FALSE	TRUE	FALSE													FALSE	FALSE
sp|Q8TDD1|DDX54_HUMAN	DDX54	FALSE	TRUE	FALSE	FALSE	FALSE	FALSE	TRUE	FALSE	FALSE	FALSE	TRUE	FALSE			C42_Nucleus_59K								C42_Nucleus_59K		TRUE	TRUE	649.222	176.784	1401.59	1279.91	3201.61	9853.4	20493	13518.8	10859	3819.8	737.123	1016.7	2790.87	1129.98		4.25077		1.59358		-3.06185		0.00433105		0.263901		0.00597832		+							0.7								0.85		3782.06	1026.12	5969.33	3307.69	9060.95	13594.7	25842.8	32325.3	19490.1	28688.8	4456.4	6984.9	5686.93	6356.65		3.19703		1.81819		-2.17433		0.00246959		0.142672		0.00289127		+							0.85								0.35
sp|Q8TDN6|BRX1_HUMAN	BRIX1	FALSE	TRUE	FALSE	FALSE	FALSE	FALSE	TRUE	FALSE	FALSE	FALSE	TRUE	FALSE			C42_Nucleus_59K								C42_Nucleus_59K		TRUE	TRUE	548.067	1075.63	1839.88	722.539	859.528	29202	59816	11951.9	39439	28296.6	454.803	1461.09	995.54	1281.23		4.86236		3.50785		-4.96108		0.00144313		0.104296		0.000393182		+				-			0.95								0.95		5721.87	1152.23	6133.56	3033.27	10348.8	39461.2	72758.1	33319.8	72061.2	34481	4896.12	6795.92	6665.02	9258.88		3.85134		2.20568		-2.87962		0.000790216		0.0874455		0.00066324		+				-			1	+			0.1				1	-
sp|Q8TED0|UTP15_HUMAN	UTP15	FALSE	TRUE	FALSE	FALSE	TRUE	FALSE	FALSE	FALSE	FALSE	FALSE	TRUE	FALSE													FALSE	FALSE
sp|Q8TEM1|PO210_HUMAN	NUP210	FALSE	TRUE	FALSE	FALSE	TRUE	FALSE	FALSE	FALSE	FALSE	FALSE	TRUE	FALSE													FALSE	FALSE
sp|Q8TEQ6|GEMI5_HUMAN	GEMIN5	FALSE	TRUE	FALSE	FALSE	TRUE	FALSE	FALSE	TRUE	FALSE	FALSE	TRUE	FALSE													FALSE	FALSE
sp|Q8TEW8-6|PAR3L_HUMAN	PARD3B	FALSE	TRUE	FALSE	FALSE	TRUE	FALSE	FALSE	TRUE	FALSE	FALSE	TRUE	FALSE													FALSE	FALSE
sp|Q8TF42|UBS3B_HUMAN	UBASH3B	FALSE	TRUE	FALSE	FALSE	TRUE	FALSE	FALSE	TRUE	FALSE	FALSE	TRUE	FALSE													FALSE	FALSE
sp|Q8TF66|LRC15_HUMAN	LRRC15	FALSE	TRUE	FALSE	FALSE	TRUE	FALSE	FALSE	FALSE	FALSE	FALSE	TRUE	FALSE													FALSE	FALSE
sp|Q8TF68-3|ZN384_HUMAN	ZNF384	FALSE	TRUE	FALSE	FALSE	TRUE	FALSE	FALSE	TRUE	FALSE	FALSE	TRUE	FALSE													FALSE	FALSE
sp|Q8TF72|SHRM3_HUMAN	SHROOM3	FALSE	TRUE	FALSE	FALSE	TRUE	FALSE	FALSE	TRUE	FALSE	FALSE	TRUE	FALSE													FALSE	FALSE
sp|Q8WTT2|NOC3L_HUMAN	NOC3L	FALSE	TRUE	FALSE	FALSE	TRUE	FALSE	TRUE	FALSE	FALSE	FALSE	TRUE	FALSE			C42_Nucleus_59K				C42_Nucleus_59K				C42_Nucleus_59K		TRUE	TRUE	520.417	630.203	5754.47	652.114	1415.07	1910.39	2430.8	708.899	1549.5	9280.28	1262.82	1133.78	1476.48	1808.05		0.852327		0.885117		-0.674165		0.644762		0.574143		0.470671																			3646.25	1152.12	4813.61	2666.79	9594.04	4207.15	4218.65	12344.8	4012.17	16320.7	3653.76	6495.49	5542.09	6531.57		1.48796		0.68388		-0.497237		0.128716		0.609715		0.483775
sp|Q8WUA2|PPIL4_HUMAN	PPIL4	FALSE	TRUE	FALSE	FALSE	TRUE	FALSE	FALSE	FALSE	FALSE	FALSE	TRUE	FALSE													FALSE	FALSE
sp|Q8WUA4|TF3C2_HUMAN	GTF3C2	FALSE	TRUE	FALSE	FALSE	TRUE	FALSE	FALSE	TRUE	FALSE	FALSE	TRUE	FALSE													FALSE	FALSE
sp|Q8WUB8-3|PHF10_HUMAN	PHF10	FALSE	TRUE	FALSE	FALSE	TRUE	FALSE	FALSE	TRUE	FALSE	FALSE	TRUE	FALSE													FALSE	FALSE
sp|Q8WUD1|RAB2B_HUMAN	RAB2B	FALSE	TRUE	FALSE	FALSE	TRUE	FALSE	FALSE	TRUE	FALSE	FALSE	TRUE	FALSE													FALSE	FALSE
sp|Q8WUD6|CHPT1_HUMAN	CHPT1	FALSE	TRUE	FALSE	FALSE	TRUE	FALSE	FALSE	FALSE	FALSE	FALSE	TRUE	FALSE													FALSE	FALSE
sp|Q8WUM4-2|PDC6I_HUMAN	PDCD6IP	FALSE	TRUE	FALSE	FALSE	TRUE	FALSE	FALSE	TRUE	FALSE	FALSE	TRUE	FALSE													FALSE	FALSE
sp|Q8WUQ7|CATIN_HUMAN	CACTIN	FALSE	TRUE	FALSE	FALSE	TRUE	FALSE	FALSE	FALSE	FALSE	FALSE	TRUE	FALSE													FALSE	FALSE
sp|Q8WUW1|BRK1_HUMAN	BRK1	FALSE	TRUE	FALSE	FALSE	TRUE	FALSE	FALSE	TRUE	FALSE	FALSE	TRUE	FALSE													FALSE	FALSE
sp|Q8WUY1|THEM6_HUMAN	THEM6	FALSE	TRUE	FALSE	FALSE	TRUE	FALSE	FALSE	FALSE	FALSE	FALSE	TRUE	FALSE													FALSE	FALSE
sp|Q8WUZ0|BCL7C_HUMAN	BCL7C	FALSE	TRUE	FALSE	FALSE	TRUE	FALSE	FALSE	TRUE	FALSE	FALSE	TRUE	FALSE													FALSE	FALSE
sp|Q8WVC0-2|LEO1_HUMAN	LEO1	FALSE	TRUE	FALSE	FALSE	TRUE	FALSE	FALSE	TRUE	FALSE	FALSE	TRUE	FALSE													FALSE	FALSE
sp|Q8WVM8|SCFD1_HUMAN	SCFD1	FALSE	TRUE	FALSE	FALSE	TRUE	FALSE	FALSE	TRUE	FALSE	FALSE	TRUE	FALSE													FALSE	FALSE
sp|Q8WVV9-5|HNRLL_HUMAN	HNRNPLL	FALSE	TRUE	FALSE	FALSE	TRUE	FALSE	FALSE	TRUE	FALSE	FALSE	TRUE	FALSE													FALSE	FALSE
sp|Q8WWI1-3|LMO7_HUMAN	LMO7	FALSE	TRUE	FALSE	FALSE	TRUE	FALSE	FALSE	TRUE	FALSE	FALSE	TRUE	FALSE													FALSE	FALSE
sp|Q8WWK9-6|CKAP2_HUMAN	CKAP2	FALSE	TRUE	FALSE	FALSE	TRUE	FALSE	FALSE	TRUE	FALSE	FALSE	TRUE	FALSE													FALSE	FALSE
sp|Q8WWM7-6|ATX2L_HUMAN	ATXN2L	FALSE	TRUE	FALSE	FALSE	TRUE	FALSE	FALSE	TRUE	FALSE	FALSE	TRUE	FALSE													FALSE	FALSE
sp|Q8WWQ0|PHIP_HUMAN	PHIP	FALSE	TRUE	FALSE	FALSE	TRUE	FALSE	FALSE	TRUE	FALSE	FALSE	TRUE	FALSE													FALSE	FALSE
sp|Q8WWY3|PRP31_HUMAN	PRPF31	FALSE	TRUE	FALSE	FALSE	TRUE	FALSE	FALSE	FALSE	FALSE	FALSE	TRUE	FALSE													FALSE	FALSE
sp|Q8WXA9-2|SREK1_HUMAN	SREK1	FALSE	TRUE	FALSE	FALSE	TRUE	FALSE	FALSE	FALSE	FALSE	FALSE	TRUE	FALSE													FALSE	FALSE
sp|Q8WXF1|PSPC1_HUMAN	PSPC1	FALSE	TRUE	FALSE	FALSE	TRUE	FALSE	FALSE	FALSE	FALSE	FALSE	TRUE	FALSE													FALSE	FALSE
sp|Q8WXH0|SYNE2_HUMAN	SYNE2	FALSE	TRUE	FALSE	FALSE	TRUE	FALSE	FALSE	TRUE	FALSE	FALSE	TRUE	FALSE													FALSE	FALSE
sp|Q8WXI9|P66B_HUMAN	GATAD2B	FALSE	TRUE	FALSE	FALSE	TRUE	FALSE	FALSE	TRUE	FALSE	FALSE	TRUE	FALSE													FALSE	FALSE
sp|Q8WXX5|DNJC9_HUMAN	DNAJC9	FALSE	TRUE	FALSE	FALSE	TRUE	FALSE	FALSE	TRUE	FALSE	FALSE	TRUE	FALSE													FALSE	FALSE
sp|Q8WY22|BRI3B_HUMAN	BRI3BP	FALSE	TRUE	FALSE	FALSE	TRUE	FALSE	FALSE	TRUE	FALSE	FALSE	TRUE	FALSE													FALSE	FALSE
sp|Q8WY36|BBX_HUMAN	BBX	FALSE	TRUE	FALSE	FALSE	TRUE	FALSE	FALSE	TRUE	FALSE	FALSE	TRUE	FALSE													FALSE	FALSE
sp|Q8WYA6-4|CTBL1_HUMAN	CTNNBL1	FALSE	TRUE	FALSE	FALSE	TRUE	FALSE	FALSE	TRUE	FALSE	FALSE	TRUE	FALSE													FALSE	FALSE
sp|Q8WYH8-2|ING5_HUMAN	ING5	FALSE	TRUE	FALSE	FALSE	TRUE	FALSE	FALSE	TRUE	FALSE	FALSE	TRUE	FALSE													FALSE	FALSE
sp|Q8WYP5|ELYS_HUMAN	AHCTF1	FALSE	TRUE	FALSE	FALSE	TRUE	FALSE	FALSE	TRUE	FALSE	FALSE	TRUE	FALSE													FALSE	FALSE
sp|Q8WZ42-5|TITIN_HUMAN	TTN	FALSE	FALSE	FALSE	FALSE	TRUE	FALSE	FALSE	FALSE	FALSE	FALSE	TRUE	FALSE													FALSE	FALSE
sp|Q92499|DDX1_HUMAN	DDX1	FALSE	FALSE	FALSE	FALSE	TRUE	FALSE	TRUE	FALSE	FALSE	FALSE	TRUE	FALSE							C42_Nucleus_59K				C42_Nucleus_59K		TRUE	TRUE	1534.19	26804	1418.58	622.212	1762.78	1561.61	26425	5361.3	28632	10245.5	1311.22	1409.68	1642.94	759.363		1.88029		3.57693		-3.53436		0.212169		0.0481395		0.00281685						-							0.05				0.85		5908.78	13537.7	7409.11	4164.54	9811.65	5139.3	22355.7	67986	25161.7	40772.4	6120.45	7716.17	6495.03	11219.6		2.07275		2.5717		-2.2059		0.0245371		0.0470019		0.00465399																	0.1
sp|Q92504|S39A7_HUMAN	SLC39A7	FALSE	TRUE	FALSE	FALSE	TRUE	FALSE	FALSE	TRUE	FALSE	FALSE	TRUE	FALSE													FALSE	FALSE
sp|Q92506|DHB8_HUMAN	HSD17B8	FALSE	TRUE	FALSE	FALSE	TRUE	FALSE	FALSE	FALSE	FALSE	FALSE	TRUE	FALSE													FALSE	FALSE
sp|Q92522|H1X_HUMAN	H1FX	FALSE	TRUE	FALSE	FALSE	FALSE	FALSE	TRUE	FALSE	FALSE	FALSE	TRUE	FALSE			C42_Nucleus_59K								C42_Nucleus_59K		TRUE	TRUE	1126.96	411.965	1834.95	573.161	1619.51	9897.6	13304	30413.4	13699	49242.9	1030.48	546.943	1467.58	1655.55		4.59164		3.44802		-4.40119		0.00216253		0.0725703		0.000608335		+				-			0.45								0.55		4142.41	1461.06	7834.91	3749.18	11225.7	20355.2	20505.2	12023.7	22197.9	25638.5	4914.13	6598.08	6112.25	6729.75		2.41878		1.02703		-1.67927		0.012597		0.431293		0.0144301									0.3								0.05
sp|Q92544|TM9S4_HUMAN	TM9SF4	FALSE	TRUE	FALSE	FALSE	TRUE	FALSE	FALSE	TRUE	FALSE	FALSE	TRUE	FALSE													FALSE	FALSE
sp|Q92552|RT27_HUMAN	MRPS27	FALSE	TRUE	FALSE	FALSE	TRUE	FALSE	FALSE	FALSE	FALSE	FALSE	TRUE	FALSE													FALSE	FALSE
sp|Q92572|AP3S1_HUMAN	AP3S1	FALSE	TRUE	FALSE	FALSE	TRUE	FALSE	FALSE	TRUE	FALSE	FALSE	TRUE	FALSE													FALSE	FALSE
sp|Q92576-2|PHF3_HUMAN	PHF3	FALSE	TRUE	FALSE	FALSE	TRUE	FALSE	FALSE	TRUE	FALSE	FALSE	TRUE	FALSE													FALSE	FALSE
sp|Q92598-2|HS105_HUMAN	HSPH1	FALSE	FALSE	FALSE	FALSE	TRUE	FALSE	FALSE	TRUE	FALSE	FALSE	TRUE	FALSE													FALSE	FALSE
sp|Q92599-2|SEPT8_HUMAN	SEPTIN8	FALSE	TRUE	FALSE	FALSE	TRUE	FALSE	FALSE	TRUE	FALSE	FALSE	TRUE	FALSE													FALSE	FALSE
sp|Q92600-2|CNOT9_HUMAN	CNOT9	FALSE	TRUE	FALSE	FALSE	TRUE	FALSE	FALSE	TRUE	FALSE	FALSE	TRUE	FALSE													FALSE	FALSE
sp|Q92614-4|MY18A_HUMAN	MYO18A	FALSE	TRUE	FALSE	FALSE	TRUE	FALSE	FALSE	TRUE	FALSE	FALSE	TRUE	FALSE													FALSE	FALSE
sp|Q92615|LAR4B_HUMAN	LARP4B	FALSE	TRUE	FALSE	FALSE	TRUE	FALSE	FALSE	TRUE	FALSE	FALSE	TRUE	FALSE													FALSE	FALSE
sp|Q92616|GCN1_HUMAN	GCN1	FALSE	TRUE	FALSE	FALSE	TRUE	FALSE	FALSE	FALSE	FALSE	FALSE	TRUE	FALSE													FALSE	FALSE
sp|Q92618|ZN516_HUMAN	ZNF516	FALSE	TRUE	FALSE	FALSE	TRUE	FALSE	FALSE	TRUE	FALSE	FALSE	TRUE	FALSE													FALSE	FALSE
sp|Q92620|PRP16_HUMAN	DHX38	FALSE	TRUE	FALSE	FALSE	TRUE	FALSE	FALSE	FALSE	FALSE	FALSE	TRUE	FALSE													FALSE	FALSE
sp|Q92621|NU205_HUMAN	NUP205	FALSE	TRUE	FALSE	FALSE	TRUE	FALSE	FALSE	TRUE	FALSE	FALSE	TRUE	FALSE													FALSE	FALSE
sp|Q92665|RT31_HUMAN	MRPS31	FALSE	TRUE	FALSE	FALSE	TRUE	FALSE	FALSE	FALSE	FALSE	FALSE	TRUE	FALSE													FALSE	FALSE
sp|Q92734-2|TFG_HUMAN	TFG	FALSE	FALSE	FALSE	FALSE	TRUE	FALSE	TRUE	FALSE	FALSE	FALSE	FALSE	FALSE							C42_Nucleus_59K						TRUE	TRUE	526.964	776.566	76634	597.987	725.741	630.638	28614	36400.9	30808.1	344040	11118	1175.66	1234	535.771		4.1921		6.47219		-5.07122		0.0307672		0.0114718		0.00309121				+		-							0.1				0.3		4384.16	950.194	82517.1	3106.6	9126.63	4572.74	49280.1	77328.2	53190.8	538656	6001.88	5773.51	5030.73	7021.56		3.86714		4.33605		-4.11119		0.00965141		0.00441482		0.000420206				+		-			0.6				0.95				1	-
sp|Q92743|HTRA1_HUMAN	HTRA1	FALSE	TRUE	FALSE	FALSE	TRUE	FALSE	FALSE	TRUE	FALSE	FALSE	TRUE	FALSE													FALSE	FALSE
sp|Q92747|ARC1A_HUMAN	ARPC1A	FALSE	TRUE	FALSE	FALSE	TRUE	FALSE	FALSE	TRUE	FALSE	FALSE	TRUE	FALSE													FALSE	FALSE
sp|Q92769-3|HDAC2_HUMAN	HDAC2	FALSE	TRUE	FALSE	FALSE	TRUE	FALSE	FALSE	TRUE	FALSE	FALSE	TRUE	FALSE													FALSE	FALSE
sp|Q92785-2|REQU_HUMAN	DPF2	FALSE	TRUE	FALSE	FALSE	TRUE	FALSE	FALSE	TRUE	FALSE	FALSE	TRUE	FALSE													FALSE	FALSE
sp|Q92786|PROX1_HUMAN	PROX1	FALSE	TRUE	FALSE	FALSE	TRUE	FALSE	FALSE	TRUE	FALSE	FALSE	TRUE	FALSE													FALSE	FALSE
sp|Q92794|KAT6A_HUMAN	KAT6A	FALSE	TRUE	FALSE	FALSE	TRUE	FALSE	FALSE	TRUE	FALSE	FALSE	TRUE	FALSE													FALSE	FALSE
sp|Q92796-3|DLG3_HUMAN	DLG3	FALSE	TRUE	FALSE	FALSE	TRUE	FALSE	FALSE	TRUE	FALSE	FALSE	TRUE	FALSE													FALSE	FALSE
sp|Q92797|SYMPK_HUMAN	SYMPK	FALSE	TRUE	FALSE	FALSE	TRUE	FALSE	FALSE	TRUE	FALSE	FALSE	TRUE	FALSE													FALSE	FALSE
sp|Q92804-2|RBP56_HUMAN	TAF15	TRUE	FALSE	FALSE	FALSE	FALSE	FALSE	TRUE	FALSE	TRUE	FALSE	FALSE	FALSE													TRUE	TRUE	8021.4	92282	11710.9	1285.58	1032.72	12092	66137	9207.2	117370	10394	1142.83	723.435	11319	508.655	-3.02559	0.515149	-3.79779	3.54074		-4.31294	0.323513	0.828893	0.0236674	0.0922094		0.0082237						-											0.25		6198.25	94034.8	5861.04	2618.22	9768.22	21812.9	99345.6	40173.3	184850	14709.4	3473.21	8329.25	9746.2	7336.54	-0.87145	1.93014	-1.15911	2.80159		-3.08926	0.833987	0.116015	0.347634	0.0434179		0.00322368						-											0.4
sp|Q92820|GGH_HUMAN	GGH	FALSE	TRUE	FALSE	FALSE	TRUE	FALSE	FALSE	TRUE	FALSE	FALSE	TRUE	FALSE													FALSE	FALSE
sp|Q92828|COR2A_HUMAN	CORO2A	FALSE	TRUE	FALSE	FALSE	TRUE	FALSE	FALSE	TRUE	FALSE	FALSE	TRUE	FALSE													FALSE	FALSE
sp|Q92841|DDX17_HUMAN	DDX17	FALSE	FALSE	FALSE	FALSE	FALSE	FALSE	TRUE	FALSE	FALSE	FALSE	FALSE	FALSE													TRUE	TRUE	2496.48	18485	1325.35	762.877	2531.4	148510	141270	28371	534130	18046.6	1919.62	614.22	59527	420.455		4.32266		3.57955		-5.08006		0.0122134		0.171776		0.0148673									0.15								0.15		4824.68	13518.4	7588.63	4123.15	10806	128183	82674.3	237220	293016	129442	5065.81	11313.3	49518.3	9617.03		4.3839		3.20775		-3.68356		0.000160718		0.0282925		0.000774752		+				-			1	+							1	-
sp|Q92851-6|CASPA_HUMAN	CASP10	FALSE	TRUE	FALSE	FALSE	TRUE	FALSE	FALSE	TRUE	FALSE	FALSE	TRUE	FALSE													FALSE	FALSE
sp|Q92878-2|RAD50_HUMAN	RAD50	FALSE	TRUE	FALSE	FALSE	TRUE	FALSE	FALSE	FALSE	FALSE	FALSE	TRUE	FALSE													FALSE	FALSE
sp|Q92900-2|RENT1_HUMAN	UPF1	FALSE	FALSE	FALSE	FALSE	FALSE	FALSE	FALSE	FALSE	FALSE	FALSE	TRUE	FALSE													FALSE	FALSE
sp|Q92922|SMRC1_HUMAN	SMARCC1	FALSE	TRUE	FALSE	FALSE	TRUE	FALSE	FALSE	FALSE	FALSE	FALSE	TRUE	FALSE													FALSE	FALSE
sp|Q92925-3|SMRD2_HUMAN	SMARCD2	FALSE	TRUE	FALSE	FALSE	TRUE	FALSE	FALSE	TRUE	FALSE	FALSE	TRUE	FALSE													FALSE	FALSE
sp|Q92945|FUBP2_HUMAN	KHSRP	FALSE	FALSE	FALSE	TRUE	FALSE	TRUE	TRUE	FALSE	FALSE	FALSE	FALSE	FALSE													TRUE	TRUE	1175.31	17773	2134.47	6354.8	36904	23697	11729	10913	81700	15755.4	1194.4	966.111	16267	913.394	2.32055	2.50633		0.185778	-3.1218	-3.30757	0.391358	0.0888791		0.929406	0.0584474	0.0184774																			5376.81	15862.9	5771.66	35667.4	64463.8	43806.8	22547.3	26873.8	85178.9	80180.7	4523.55	6165.08	12295.6	10516.4	2.55891	2.51405		-0.0448565	-2.58596	-2.5411	0.16251	0.0116185		0.985835	0.0168152	0.00397924									0.2								0.35
sp|Q92947|GCDH_HUMAN	GCDH	FALSE	TRUE	FALSE	FALSE	TRUE	FALSE	FALSE	TRUE	FALSE	FALSE	TRUE	FALSE													FALSE	FALSE
sp|Q92973-3|TNPO1_HUMAN	TNPO1	FALSE	TRUE	FALSE	FALSE	TRUE	FALSE	FALSE	FALSE	FALSE	FALSE	TRUE	FALSE													FALSE	FALSE
sp|Q92974-3|ARHG2_HUMAN	ARHGEF2	FALSE	TRUE	FALSE	FALSE	TRUE	FALSE	FALSE	TRUE	FALSE	FALSE	TRUE	FALSE													FALSE	FALSE
sp|Q93008-1|USP9X_HUMAN	USP9X	FALSE	TRUE	FALSE	FALSE	TRUE	FALSE	FALSE	TRUE	FALSE	FALSE	TRUE	FALSE													FALSE	FALSE
sp|Q93009-3|UBP7_HUMAN	USP7	FALSE	TRUE	FALSE	FALSE	TRUE	FALSE	FALSE	FALSE	FALSE	FALSE	TRUE	FALSE													FALSE	FALSE
sp|Q93050-1|VPP1_HUMAN	ATP6V0A1	FALSE	TRUE	FALSE	FALSE	TRUE	FALSE	FALSE	TRUE	FALSE	FALSE	TRUE	FALSE													FALSE	FALSE
sp|Q93074-3|MED12_HUMAN	MED12	FALSE	TRUE	FALSE	FALSE	TRUE	FALSE	FALSE	TRUE	FALSE	FALSE	TRUE	FALSE													FALSE	FALSE
sp|Q93077|H2A1C_HUMAN	HIST1H2AC	FALSE	TRUE	FALSE	FALSE	FALSE	FALSE	TRUE	FALSE	FALSE	FALSE	TRUE	FALSE			C42_Nucleus_59K								C42_Nucleus_59K		TRUE	TRUE	1411.65	237.444	1615.41	902.612	1213.56	22224	96722	38314.9	21892	46952	824.178	1823.54	2303.46	909.066		5.76028		3.93011		-5.05175		0.000690024		0.0676885		0.000327171		+				-			0.95								0.9		3391.21	688.643	3850.17	1776.65	5285.57	26940.8	149580	19841.7	32857.4	44288.1	2891.82	4767.34	4465.86	4911.61		4.45437		2.84958		-3.45048		0.00046102		0.0406599		0.000600193		+				-			1	+			0.3				1	-
sp|Q93084-4|AT2A3_HUMAN	ATP2A3	FALSE	TRUE	FALSE	FALSE	TRUE	FALSE	FALSE	TRUE	FALSE	FALSE	TRUE	FALSE													FALSE	FALSE
sp|Q969G3-6|SMCE1_HUMAN	SMARCE1	FALSE	TRUE	FALSE	FALSE	TRUE	FALSE	FALSE	TRUE	FALSE	FALSE	TRUE	FALSE													FALSE	FALSE
sp|Q969Q0|RL36L_HUMAN	RPL36AL	FALSE	FALSE	FALSE	FALSE	FALSE	FALSE	FALSE	FALSE	FALSE	FALSE	TRUE	FALSE													FALSE	FALSE
sp|Q969S3|ZN622_HUMAN	ZNF622	FALSE	TRUE	FALSE	FALSE	TRUE	FALSE	FALSE	TRUE	FALSE	FALSE	TRUE	FALSE													FALSE	FALSE
sp|Q969V3-2|NCLN_HUMAN	NCLN	FALSE	TRUE	FALSE	FALSE	TRUE	FALSE	FALSE	FALSE	FALSE	FALSE	TRUE	FALSE													FALSE	FALSE
sp|Q969X6-2|UTP4_HUMAN	UTP4	FALSE	TRUE	FALSE	FALSE	TRUE	FALSE	FALSE	TRUE	FALSE	FALSE	TRUE	FALSE													FALSE	FALSE
sp|Q96A33-2|CCD47_HUMAN	CCDC47	FALSE	TRUE	FALSE	FALSE	TRUE	FALSE	FALSE	FALSE	FALSE	FALSE	TRUE	FALSE													FALSE	FALSE
sp|Q96A72|MGN2_HUMAN	MAGOHB	FALSE	TRUE	FALSE	FALSE	TRUE	FALSE	FALSE	FALSE	FALSE	FALSE	TRUE	FALSE													FALSE	FALSE
sp|Q96AE4|FUBP1_HUMAN	FUBP1	FALSE	TRUE	FALSE	FALSE	FALSE	FALSE	FALSE	TRUE	FALSE	FALSE	TRUE	FALSE													FALSE	FALSE
sp|Q96AG4|LRC59_HUMAN	LRRC59	FALSE	FALSE	FALSE	FALSE	TRUE	FALSE	FALSE	FALSE	FALSE	FALSE	FALSE	FALSE													FALSE	FALSE
sp|Q96B26|EXOS8_HUMAN	EXOSC8	FALSE	TRUE	FALSE	FALSE	TRUE	FALSE	FALSE	FALSE	FALSE	FALSE	TRUE	FALSE													FALSE	FALSE
sp|Q96BM9|ARL8A_HUMAN	ARL8A	FALSE	TRUE	FALSE	FALSE	TRUE	FALSE	FALSE	TRUE	FALSE	FALSE	TRUE	FALSE													FALSE	FALSE
sp|Q96BQ5|CC127_HUMAN	CCDC127	FALSE	TRUE	FALSE	FALSE	TRUE	FALSE	FALSE	TRUE	FALSE	FALSE	TRUE	FALSE													FALSE	FALSE
sp|Q96C19|EFHD2_HUMAN	EFHD2	FALSE	TRUE	FALSE	FALSE	TRUE	FALSE	FALSE	TRUE	FALSE	FALSE	TRUE	FALSE													FALSE	FALSE
sp|Q96C36|P5CR2_HUMAN	PYCR2	FALSE	TRUE	FALSE	FALSE	TRUE	FALSE	FALSE	TRUE	FALSE	FALSE	TRUE	FALSE													FALSE	FALSE
sp|Q96CB8|INT12_HUMAN	INTS12	FALSE	TRUE	FALSE	FALSE	TRUE	FALSE	FALSE	TRUE	FALSE	FALSE	TRUE	FALSE													FALSE	FALSE
sp|Q96CP6-2|ASTRA_HUMAN	GRAMD1A	FALSE	TRUE	FALSE	FALSE	TRUE	FALSE	FALSE	TRUE	FALSE	FALSE	TRUE	FALSE													FALSE	FALSE
sp|Q96CS3|FAF2_HUMAN	FAF2	FALSE	TRUE	FALSE	FALSE	TRUE	FALSE	FALSE	FALSE	FALSE	FALSE	TRUE	FALSE													FALSE	FALSE
sp|Q96CW1|AP2M1_HUMAN	AP2M1	FALSE	TRUE	FALSE	FALSE	FALSE	FALSE	TRUE	FALSE	FALSE	FALSE	TRUE	FALSE			C42_Nucleus_59K								C42_Nucleus_59K		TRUE	TRUE	954.955	172.18	1051.32	826.772	1358.31	19596	11285	14114.2	70146	36985.5	649.852	2164.01	1366.13	885.604		5.50825		3.17753		-4.47246		0.00103012		0.10592		0.000975277		+				-			0.7								0.85		4317.63	1245.77	8026.04	3397.8	9838.23	28184.7	10850.9	30324.6	79554.2	43996.2	6360.05	9614.39	6212.66	8260.42		3.22318		1.74055		-2.12992		0.00408687		0.185474		0.0115607		+							0.85								0.25
sp|Q96CW5|GCP3_HUMAN	TUBGCP3	FALSE	TRUE	FALSE	FALSE	TRUE	FALSE	FALSE	TRUE	FALSE	FALSE	TRUE	FALSE													FALSE	FALSE
sp|Q96DA6|TIM14_HUMAN	DNAJC19	FALSE	TRUE	FALSE	FALSE	TRUE	FALSE	FALSE	FALSE	FALSE	FALSE	TRUE	FALSE													FALSE	FALSE
sp|Q96DH6|MSI2H_HUMAN	MSI2	FALSE	TRUE	FALSE	FALSE	TRUE	FALSE	FALSE	TRUE	FALSE	FALSE	TRUE	FALSE													FALSE	FALSE
sp|Q96DI7|SNR40_HUMAN	SNRNP40	FALSE	TRUE	FALSE	FALSE	FALSE	FALSE	TRUE	FALSE	FALSE	FALSE	FALSE	FALSE			C42_Nucleus_59K										TRUE	TRUE	1295.46	337.086	1229.55	1015.42	2098.19	19494	16085	16620	109760	13995.9	980.101	924.59	16876	1480.69		4.96098		2.86985		-3.53665		0.00201483		0.122191		0.0140211		+							0.95								0.25		5353.05	1629.98	6680.1	4685.03	14430.5	25676.1	21535.4	117422	114884	36170.6	5178.44	11816.1	18378	9740.74		3.87621		2.24409		-2.47646		0.000972465		0.0821115		0.00707188		+							1	+							0.15
sp|Q96DV4|RM38_HUMAN	MRPL38	FALSE	TRUE	FALSE	FALSE	TRUE	FALSE	FALSE	FALSE	FALSE	FALSE	TRUE	FALSE													FALSE	FALSE
sp|Q96E17|RAB3C_HUMAN	RAB3C	FALSE	TRUE	FALSE	FALSE	TRUE	FALSE	FALSE	TRUE	FALSE	FALSE	TRUE	FALSE													FALSE	FALSE
sp|Q96E39|RMXL1_HUMAN	RBMXL1	FALSE	TRUE	FALSE	FALSE	FALSE	FALSE	TRUE	FALSE	FALSE	FALSE	TRUE	FALSE			C42_Nucleus_59K								C42_Nucleus_59K		TRUE	TRUE	1032.33	363.177	1220.11	410.068	1165.41	10675	6741.8	8863.56	21810	34493.4	1243.47	1534.65	2564.39	610.554		4.24016		3.0804		-3.46927		0.00352124		0.10592		0.00370404		+				-			0.55								0.7		2284.85	644.428	3010.8	1449.01	6242.84	14923.9	8272.49	16550.9	38434.3	16648.9	2099.38	2040.99	1804.54	4406.19		3.3886		1.74577		-2.83211		0.00212994		0.183008		0.00151471		+				-			0.8								0.45
sp|Q96EL3|RM53_HUMAN	MRPL53	FALSE	TRUE	FALSE	FALSE	TRUE	FALSE	FALSE	FALSE	FALSE	FALSE	TRUE	FALSE													FALSE	FALSE
sp|Q96EU6-2|RRP36_HUMAN	RRP36	FALSE	TRUE	FALSE	FALSE	TRUE	FALSE	FALSE	TRUE	FALSE	FALSE	TRUE	FALSE													FALSE	FALSE
sp|Q96EV2|RBM33_HUMAN	RBM33	FALSE	TRUE	FALSE	FALSE	TRUE	FALSE	FALSE	TRUE	FALSE	FALSE	TRUE	FALSE													FALSE	FALSE
sp|Q96EY1-2|DNJA3_HUMAN	DNAJA3	FALSE	TRUE	FALSE	FALSE	TRUE	FALSE	FALSE	FALSE	FALSE	FALSE	TRUE	FALSE													FALSE	FALSE
sp|Q96EY4|TMA16_HUMAN	TMA16	FALSE	TRUE	FALSE	FALSE	TRUE	FALSE	TRUE	FALSE	FALSE	FALSE	TRUE	FALSE			C42_Nucleus_59K				C42_Nucleus_59K				C42_Nucleus_59K		TRUE	TRUE	1229.58	234.488	4582.39	709.262	1095.15	755.994	3029.3	4335.85	3511.5	5730.98	1041.77	988.718	1637.8	1053.2		1.87759		2.26755		-1.80424		0.171276		0.0886224		0.0255638																			3992.19	971.418	7777.14	3428.89	11067.1	4142.48	4988.65	11301.8	5859.8	35605.7	4727.51	6624.37	3740.51	9735.33		1.74231		0.948356		-0.841672		0.101131		0.474349		0.285233
sp|Q96EY7|PTCD3_HUMAN	PTCD3	FALSE	TRUE	FALSE	FALSE	TRUE	FALSE	FALSE	FALSE	FALSE	FALSE	TRUE	FALSE													FALSE	FALSE
sp|Q96F07-2|CYFP2_HUMAN	CYFIP2	FALSE	TRUE	FALSE	FALSE	TRUE	FALSE	FALSE	TRUE	FALSE	FALSE	TRUE	FALSE													FALSE	FALSE
sp|Q96FF7|MISP3_HUMAN	MISP3	FALSE	TRUE	FALSE	FALSE	TRUE	FALSE	FALSE	TRUE	FALSE	FALSE	TRUE	FALSE													FALSE	FALSE
sp|Q96FF9|CDCA5_HUMAN	CDCA5	FALSE	TRUE	FALSE	FALSE	TRUE	FALSE	FALSE	TRUE	FALSE	FALSE	TRUE	FALSE													FALSE	FALSE
sp|Q96FJ0|STALP_HUMAN	STAMBPL1	FALSE	TRUE	FALSE	FALSE	TRUE	FALSE	FALSE	TRUE	FALSE	FALSE	TRUE	FALSE													FALSE	FALSE
sp|Q96FJ2|DYL2_HUMAN	DYNLL2	FALSE	TRUE	FALSE	FALSE	TRUE	FALSE	FALSE	TRUE	FALSE	FALSE	TRUE	FALSE													FALSE	FALSE
sp|Q96FS4|SIPA1_HUMAN	SIPA1	FALSE	TRUE	FALSE	FALSE	TRUE	FALSE	FALSE	TRUE	FALSE	FALSE	TRUE	FALSE													FALSE	FALSE
sp|Q96FV9|THOC1_HUMAN	THOC1	FALSE	TRUE	FALSE	FALSE	TRUE	FALSE	TRUE	FALSE	FALSE	FALSE	FALSE	FALSE			C42_Nucleus_59K				C42_Nucleus_59K						TRUE	TRUE	552.666	362.529	1449.92	754.326	999.975	1816.8	9489.5	24936	149830	14226.8	1611.91	2407.41	7573.8	1119.22		5.33051		4.58451		-3.47611		0.00165974		0.0360094		0.00995092		+							0.35								0.05		4795.06	1147.9	5887.02	2915.04	9703.62	5516.73	7196.64	56196.1	118598	62843.3	4170.98	9481.67	18487.5	8785.81		3.70814		2.95222		-2.21854		0.00306117		0.034546		0.0283961		+							0.55
sp|Q96G21|IMP4_HUMAN	IMP4	FALSE	TRUE	FALSE	FALSE	TRUE	FALSE	FALSE	TRUE	FALSE	FALSE	TRUE	FALSE													FALSE	FALSE
sp|Q96G23|CERS2_HUMAN	CERS2	FALSE	TRUE	FALSE	FALSE	TRUE	FALSE	FALSE	FALSE	FALSE	FALSE	TRUE	FALSE													FALSE	FALSE
sp|Q96GD4-4|AURKB_HUMAN	AURKB	FALSE	TRUE	FALSE	FALSE	TRUE	FALSE	FALSE	TRUE	FALSE	FALSE	TRUE	FALSE													FALSE	FALSE
sp|Q96GM5-2|SMRD1_HUMAN	SMARCD1	FALSE	TRUE	FALSE	FALSE	TRUE	FALSE	FALSE	TRUE	FALSE	FALSE	TRUE	FALSE													FALSE	FALSE
sp|Q96GM8|TOE1_HUMAN	TOE1	FALSE	TRUE	FALSE	FALSE	TRUE	FALSE	FALSE	TRUE	FALSE	FALSE	TRUE	FALSE													FALSE	FALSE
sp|Q96GN5-5|CDA7L_HUMAN	CDCA7L	FALSE	TRUE	FALSE	FALSE	TRUE	FALSE	FALSE	TRUE	FALSE	FALSE	TRUE	FALSE													FALSE	FALSE
sp|Q96GQ7|DDX27_HUMAN	DDX27	FALSE	TRUE	FALSE	FALSE	FALSE	FALSE	TRUE	FALSE	FALSE	FALSE	TRUE	FALSE			C42_Nucleus_59K								C42_Nucleus_59K		TRUE	TRUE	961.517	614.641	2312.15	1731.49	1208.12	15372	12415	2669.14	12384	10736.2	999.297	1023.72	2208	953.62		2.87616		1.3573		-2.74954		0.0268168		0.382273		0.00844158									0.5								0.7		3802.52	938.334	4942.57	3642.08	10483.8	18152.8	18704.8	25671.5	19383.6	52115.8	6060.74	8221.21	5335.98	7191.42		3.34183		1.5763		-1.99674		0.00212994		0.206566		0.00719651		+							0.65
sp|Q96GY3|LIN37_HUMAN	LIN37	FALSE	TRUE	FALSE	FALSE	TRUE	FALSE	FALSE	TRUE	FALSE	FALSE	TRUE	FALSE													FALSE	FALSE
sp|Q96H35|RBM18_HUMAN	RBM18	FALSE	TRUE	FALSE	FALSE	TRUE	FALSE	FALSE	TRUE	FALSE	FALSE	TRUE	FALSE													FALSE	FALSE
sp|Q96H55|MYO19_HUMAN	MYO19	FALSE	TRUE	FALSE	FALSE	TRUE	FALSE	FALSE	TRUE	FALSE	FALSE	TRUE	FALSE													FALSE	FALSE
sp|Q96HC4|PDLI5_HUMAN	PDLIM5	FALSE	TRUE	FALSE	FALSE	TRUE	FALSE	FALSE	TRUE	FALSE	FALSE	TRUE	FALSE													FALSE	FALSE
sp|Q96HP0|DOCK6_HUMAN	DOCK6	FALSE	TRUE	FALSE	FALSE	TRUE	FALSE	FALSE	TRUE	FALSE	FALSE	TRUE	FALSE													FALSE	FALSE
sp|Q96HS1|PGAM5_HUMAN	PGAM5	FALSE	TRUE	FALSE	TRUE	FALSE	FALSE	TRUE	FALSE	FALSE	FALSE	FALSE	FALSE	C42_Cytosol_IgG		C42_Nucleus_59K										TRUE	TRUE	1302.44	431.899	2529.52	17214	32504	12451.5	48136	6698.91	8937	41858.6	21337	1710.81	1393.43	1059.91	4.08582	4.05043		-0.0353814	-2.8173	-2.78192	0.0807657	0.0072728		0.984096	0.0679751	0.0398956									0.65										4796.96	1515.24	6249.71	22018.2	38682.1	74073.8	77457.6	19788.4	11931.9	40599.9	28405.3	8918.96	5538.48	8381.35	3.47988	3.04036		-0.439519	-1.93463	-1.49511	0.0688828	0.00474527		0.763762	0.0828727	0.0788698									0.7
sp|Q96HW7|INT4_HUMAN	INTS4	FALSE	TRUE	FALSE	FALSE	TRUE	FALSE	FALSE	TRUE	FALSE	FALSE	TRUE	FALSE													FALSE	FALSE
sp|Q96I24|FUBP3_HUMAN	FUBP3	FALSE	TRUE	FALSE	FALSE	TRUE	FALSE	FALSE	FALSE	FALSE	FALSE	TRUE	FALSE													FALSE	FALSE
sp|Q96I25|SPF45_HUMAN	RBM17	FALSE	TRUE	FALSE	FALSE	TRUE	FALSE	FALSE	FALSE	FALSE	FALSE	TRUE	FALSE													FALSE	FALSE
sp|Q96II8|LRCH3_HUMAN	LRCH3	FALSE	TRUE	FALSE	FALSE	TRUE	FALSE	FALSE	TRUE	FALSE	FALSE	TRUE	FALSE													FALSE	FALSE
sp|Q96IU4|ABHEB_HUMAN	ABHD14B	FALSE	TRUE	FALSE	FALSE	TRUE	FALSE	FALSE	TRUE	FALSE	FALSE	TRUE	FALSE													FALSE	FALSE
sp|Q96IX5|ATPMD_HUMAN	ATP5MD	FALSE	TRUE	FALSE	FALSE	TRUE	FALSE	FALSE	FALSE	FALSE	FALSE	FALSE	FALSE													FALSE	FALSE
sp|Q96IZ0|PAWR_HUMAN	PAWR	FALSE	TRUE	FALSE	FALSE	TRUE	FALSE	FALSE	TRUE	FALSE	FALSE	TRUE	FALSE													FALSE	FALSE
sp|Q96IZ7-2|RSRC1_HUMAN	RSRC1	FALSE	TRUE	FALSE	FALSE	TRUE	FALSE	FALSE	TRUE	FALSE	FALSE	TRUE	FALSE													FALSE	FALSE
sp|Q96J01|THOC3_HUMAN	THOC3	FALSE	TRUE	FALSE	FALSE	TRUE	FALSE	TRUE	FALSE	FALSE	FALSE	TRUE	FALSE			C42_Nucleus_59K				C42_Nucleus_59K				C42_Nucleus_59K		TRUE	TRUE	930.279	603.594	1508.69	874.612	3043.75	770.208	5364.8	7554.55	30178	2357.35	1009.46	1043.09	1197.66	558.271		2.95314		2.52807		-2.99994		0.0289488		0.118839		0.0096234									0.25								0.5		5303.05	1201.56	7641.19	2912.65	12241.6	3666.61	4127.28	8347.5	49814.4	12657.9	3962.26	7551.23	6916.81	6534.16		1.73324		1.25825		-1.00146		0.11148		0.34642		0.224331
sp|Q96J84-2|KIRR1_HUMAN	KIRREL1	FALSE	TRUE	FALSE	FALSE	TRUE	FALSE	FALSE	TRUE	FALSE	FALSE	TRUE	FALSE													FALSE	FALSE
sp|Q96JA3-2|PKHA8_HUMAN	PLEKHA8	FALSE	TRUE	FALSE	FALSE	TRUE	FALSE	FALSE	FALSE	FALSE	FALSE	FALSE	FALSE													FALSE	FALSE
sp|Q96JG6|VPS50_HUMAN	VPS50	FALSE	TRUE	FALSE	FALSE	TRUE	FALSE	FALSE	TRUE	FALSE	FALSE	TRUE	FALSE													FALSE	FALSE
sp|Q96JM2-3|ZN462_HUMAN	ZNF462	FALSE	TRUE	FALSE	FALSE	TRUE	FALSE	FALSE	TRUE	FALSE	FALSE	TRUE	FALSE													FALSE	FALSE
sp|Q96JM3|CHAP1_HUMAN	CHAMP1	FALSE	TRUE	FALSE	FALSE	TRUE	FALSE	FALSE	TRUE	FALSE	FALSE	TRUE	FALSE													FALSE	FALSE
sp|Q96JN0-3|LCOR_HUMAN	LCOR	FALSE	TRUE	FALSE	FALSE	TRUE	FALSE	FALSE	TRUE	FALSE	FALSE	TRUE	FALSE													FALSE	FALSE
sp|Q96JQ2|CLMN_HUMAN	CLMN	FALSE	TRUE	FALSE	FALSE	TRUE	FALSE	FALSE	TRUE	FALSE	FALSE	TRUE	FALSE													FALSE	FALSE
sp|Q96JY6|PDLI2_HUMAN	PDLIM2	FALSE	TRUE	FALSE	FALSE	TRUE	FALSE	FALSE	TRUE	FALSE	FALSE	TRUE	FALSE													FALSE	FALSE
sp|Q96KK5|H2A1H_HUMAN	HIST1H2AH	TRUE	FALSE	TRUE	TRUE	FALSE	TRUE	TRUE	FALSE	TRUE	TRUE	FALSE	TRUE													TRUE	TRUE	430770	293650	577340	461730	299530	1943700	4031900	1006200	1198500	749130	1036900	1128600	811520	642580	0.626682	1.72467	1.08031	1.09799	0.453631	-0.644359	0.820328	0.165934	0.176422	0.440592	0.692374	0.43237																			599547	256793	903366	519977	521217	3.59288e+06	4.44048e+06	1.98496e+06	1.65795e+06	1.13096e+06	1.26325e+06	1.68132e+06	1.0609e+06	1.23903e+06	0.93587	1.96036	1.31898	1.02449	0.383105	-0.641382	0.736943	0.0385421	0.0879291	0.442604	0.763604	0.337345
sp|Q96KM6|Z512B_HUMAN	ZNF512B	FALSE	TRUE	FALSE	FALSE	TRUE	FALSE	FALSE	TRUE	FALSE	FALSE	TRUE	FALSE													FALSE	FALSE
sp|Q96KP1|EXOC2_HUMAN	EXOC2	FALSE	TRUE	FALSE	FALSE	TRUE	FALSE	FALSE	TRUE	FALSE	FALSE	TRUE	FALSE													FALSE	FALSE
sp|Q96KP4-2|CNDP2_HUMAN	CNDP2	FALSE	TRUE	FALSE	FALSE	TRUE	FALSE	FALSE	TRUE	FALSE	FALSE	TRUE	FALSE													FALSE	FALSE
sp|Q96KQ7|EHMT2_HUMAN	EHMT2	FALSE	TRUE	FALSE	FALSE	TRUE	FALSE	FALSE	TRUE	FALSE	FALSE	TRUE	FALSE													FALSE	FALSE
sp|Q96KR1|ZFR_HUMAN	ZFR	FALSE	TRUE	FALSE	FALSE	TRUE	FALSE	TRUE	FALSE	FALSE	FALSE	TRUE	FALSE			C42_Nucleus_59K				C42_Nucleus_59K				C42_Nucleus_59K		TRUE	TRUE	1230.65	430.022	1139.46	1046.48	1252.96	1225.06	1421.5	1758.52	16342	6126.91	1277.6	1652.9	1207.79	1497.4		2.23511		1.76395		-1.50854		0.104633		0.224065		0.133519																			4140.4	1117.99	7201.59	3146.23	12970.4	6944.61	2669.04	14333.3	17313.2	50852.1	5145.17	11418.8	6489.06	10340.4		2.07358		1.04436		-0.773715		0.0695617		0.444815		0.391508
sp|Q96L73-2|NSD1_HUMAN	NSD1	FALSE	TRUE	FALSE	FALSE	TRUE	FALSE	FALSE	TRUE	FALSE	FALSE	TRUE	FALSE													FALSE	FALSE
sp|Q96L91-3|EP400_HUMAN	EP400	FALSE	TRUE	FALSE	FALSE	TRUE	FALSE	FALSE	TRUE	FALSE	FALSE	TRUE	FALSE													FALSE	FALSE
sp|Q96LT9|RNPC3_HUMAN	RNPC3	TRUE	FALSE	TRUE	FALSE	FALSE	FALSE	TRUE	FALSE	FALSE	FALSE	TRUE	FALSE					C42_Cytosol_59K	C42_Cytosol_59K					C42_Nucleus_59K		TRUE	TRUE	183310	117870	90351	1670.46	1560.25	677470	440230	671430	1401700	76849.9	579.702	1160.63	1281.97	420.599	-3.37021	1.75698	-7.33126	5.12719		-9.08824	0.483418	0.206154	5.83645e-05	0.10592		5.51407e-05			-			-					1	-					1	-	109698	59294.2	84677.6	4844.12	12382.3	475237	331655	498660	1.15615e+06	206767	5566.53	8351.06	8334.09	8942.57	-1.42406	2.44357	-3.41743	3.86762		-5.86099	0.692045	0.0120688	0.00137484	0.0184492		9.43616e-06			-			-					1	-	0.6				1	-			-			-
sp|Q96M96|FGD4_HUMAN	FGD4	FALSE	TRUE	FALSE	FALSE	TRUE	FALSE	FALSE	TRUE	FALSE	FALSE	TRUE	FALSE													FALSE	FALSE
sp|Q96ME7|ZN512_HUMAN	ZNF512	FALSE	TRUE	FALSE	FALSE	TRUE	FALSE	FALSE	TRUE	FALSE	FALSE	TRUE	FALSE													FALSE	FALSE
sp|Q96MF7|NSE2_HUMAN	NSMCE2	FALSE	TRUE	FALSE	FALSE	TRUE	FALSE	FALSE	TRUE	FALSE	FALSE	TRUE	FALSE													FALSE	FALSE
sp|Q96MU7-2|YTDC1_HUMAN	YTHDC1	FALSE	TRUE	FALSE	FALSE	FALSE	FALSE	TRUE	FALSE	FALSE	FALSE	TRUE	FALSE			C42_Nucleus_59K								C42_Nucleus_59K		TRUE	TRUE	630.542	358.847	1922.84	729.966	965.149	23457	24221	1914.5	67676	2905.02	454.612	766.355	1519.97	1059.64		3.68879		1.93968		-3.49696		0.0241808		0.380669		0.017042																	0.05		4122.45	1090.06	4871.33	3783.55	8557.44	28781.8	32586.6	139998	109650	183570	3492.8	6700.02	6332	5108.95		5.12903		3.3251		-4.22204		0.00012089		0.0184492		0.000176959		+				-			0.95								0.8
sp|Q96MX3|ZNF48_HUMAN	ZNF48	FALSE	TRUE	FALSE	FALSE	TRUE	FALSE	FALSE	TRUE	FALSE	FALSE	TRUE	FALSE													FALSE	FALSE
sp|Q96N66|MBOA7_HUMAN	MBOAT7	FALSE	TRUE	FALSE	FALSE	TRUE	FALSE	FALSE	FALSE	FALSE	FALSE	TRUE	FALSE													FALSE	FALSE
sp|Q96N67-4|DOCK7_HUMAN	DOCK7	FALSE	TRUE	FALSE	FALSE	TRUE	FALSE	FALSE	TRUE	FALSE	FALSE	TRUE	FALSE													FALSE	FALSE
sp|Q96NC0|ZMAT2_HUMAN	ZMAT2	FALSE	TRUE	FALSE	FALSE	TRUE	FALSE	FALSE	TRUE	FALSE	FALSE	TRUE	FALSE													FALSE	FALSE
sp|Q96P16|RPR1A_HUMAN	RPRD1A	FALSE	TRUE	FALSE	FALSE	TRUE	FALSE	FALSE	FALSE	FALSE	FALSE	TRUE	FALSE													FALSE	FALSE
sp|Q96P63|SPB12_HUMAN	SERPINB12	FALSE	FALSE	FALSE	FALSE	TRUE	FALSE	FALSE	TRUE	FALSE	FALSE	TRUE	FALSE													FALSE	FALSE
sp|Q96P70|IPO9_HUMAN	IPO9	FALSE	TRUE	FALSE	FALSE	TRUE	FALSE	FALSE	TRUE	FALSE	FALSE	TRUE	FALSE													FALSE	FALSE
sp|Q96PK6|RBM14_HUMAN	RBM14	FALSE	TRUE	FALSE	FALSE	FALSE	FALSE	TRUE	FALSE	FALSE	FALSE	TRUE	FALSE			C42_Nucleus_59K								C42_Nucleus_59K		TRUE	TRUE	1226.25	610.735	3586.26	666.191	1703.29	46144	46561	17850.3	70015	33658.1	1421.34	648.493	1498.81	2295.58		4.75023		3.32188		-4.80908		0.00191324		0.116473		0.000393182		+				-			0.95								1	-	4344.43	1158.92	6920.83	2902.94	10804.9	35818.4	34122.1	87441.5	57969.9	162928	4327.73	7048.67	5869.07	7310.23		4.47942		2.80913		-3.59855		0.000263671		0.0395248		0.000282261		+				-			1	+							1	-						-
sp|Q96PU4|UHRF2_HUMAN	UHRF2	FALSE	TRUE	FALSE	FALSE	TRUE	FALSE	FALSE	TRUE	FALSE	FALSE	TRUE	FALSE													FALSE	FALSE
sp|Q96PU5-9|NED4L_HUMAN	NEDD4L	FALSE	TRUE	FALSE	FALSE	TRUE	FALSE	FALSE	TRUE	FALSE	FALSE	TRUE	FALSE													FALSE	FALSE
sp|Q96PV6|LENG8_HUMAN	LENG8	FALSE	TRUE	FALSE	FALSE	TRUE	FALSE	FALSE	TRUE	FALSE	FALSE	TRUE	FALSE													FALSE	FALSE
sp|Q96Q89-3|KI20B_HUMAN	KIF20B	FALSE	TRUE	FALSE	FALSE	TRUE	FALSE	FALSE	TRUE	FALSE	FALSE	TRUE	FALSE													FALSE	FALSE
sp|Q96QB1-3|RHG07_HUMAN	DLC1	FALSE	TRUE	FALSE	FALSE	TRUE	FALSE	FALSE	FALSE	FALSE	FALSE	TRUE	FALSE													FALSE	FALSE
sp|Q96QC0|PP1RA_HUMAN	PPP1R10	FALSE	TRUE	FALSE	FALSE	FALSE	FALSE	FALSE	FALSE	FALSE	FALSE	TRUE	FALSE													FALSE	FALSE
sp|Q96QD9|UIF_HUMAN	FYTTD1	FALSE	TRUE	FALSE	FALSE	FALSE	FALSE	TRUE	FALSE	FALSE	FALSE	TRUE	FALSE			C42_Nucleus_59K								C42_Nucleus_59K		TRUE	TRUE	1426.89	446.737	958.399	551.876	1766.69	11383	7247	22311.7	14773	77029.7	627.774	962.517	2197.98	1059.69		4.60931		3.21491		-4.24908		0.00256426		0.104296		0.00184993		+				-			0.5								0.6		5246.36	1166.55	4297.57	3769.19	11846.8	13750.5	12818.7	14518.2	26670.9	20366.1	4134.4	8782.96	4748.56	9833.79		2.58395		1.06895		-1.47441		0.00830956		0.40605		0.0338269									0.3
sp|Q96QE3-2|ATAD5_HUMAN	ATAD5	FALSE	TRUE	FALSE	FALSE	TRUE	FALSE	FALSE	TRUE	FALSE	FALSE	TRUE	FALSE													FALSE	FALSE
sp|Q96QZ7-4|MAGI1_HUMAN	MAGI1	FALSE	TRUE	FALSE	FALSE	TRUE	FALSE	FALSE	TRUE	FALSE	FALSE	TRUE	FALSE													FALSE	FALSE
sp|Q96RP9|EFGM_HUMAN	GFM1	FALSE	TRUE	FALSE	FALSE	TRUE	FALSE	FALSE	TRUE	FALSE	FALSE	TRUE	FALSE													FALSE	FALSE
sp|Q96RT1-7|ERBIN_HUMAN	ERBIN	FALSE	TRUE	FALSE	FALSE	TRUE	FALSE	FALSE	TRUE	FALSE	FALSE	TRUE	FALSE													FALSE	FALSE
sp|Q96S52-2|PIGS_HUMAN	PIGS	FALSE	TRUE	FALSE	FALSE	TRUE	FALSE	FALSE	TRUE	FALSE	FALSE	TRUE	FALSE													FALSE	FALSE
sp|Q96S55|WRIP1_HUMAN	WRNIP1	FALSE	TRUE	FALSE	FALSE	TRUE	FALSE	FALSE	TRUE	FALSE	FALSE	TRUE	FALSE													FALSE	FALSE
sp|Q96S59|RANB9_HUMAN	RANBP9	FALSE	TRUE	FALSE	FALSE	TRUE	FALSE	FALSE	TRUE	FALSE	FALSE	TRUE	FALSE													FALSE	FALSE
sp|Q96SB3|NEB2_HUMAN	PPP1R9B	FALSE	TRUE	FALSE	FALSE	TRUE	FALSE	FALSE	TRUE	FALSE	FALSE	TRUE	FALSE													FALSE	FALSE
sp|Q96SB4-4|SRPK1_HUMAN	SRPK1	FALSE	FALSE	FALSE	FALSE	TRUE	FALSE	FALSE	FALSE	FALSE	FALSE	TRUE	FALSE													FALSE	FALSE
sp|Q96SB8|SMC6_HUMAN	SMC6	FALSE	TRUE	FALSE	FALSE	TRUE	FALSE	FALSE	TRUE	FALSE	FALSE	TRUE	FALSE													FALSE	FALSE
sp|Q96SI9-2|STRBP_HUMAN	STRBP	FALSE	TRUE	FALSE	FALSE	TRUE	FALSE	FALSE	TRUE	FALSE	FALSE	TRUE	FALSE													FALSE	FALSE
sp|Q96ST3|SIN3A_HUMAN	SIN3A	FALSE	TRUE	FALSE	FALSE	TRUE	FALSE	FALSE	TRUE	FALSE	FALSE	TRUE	FALSE													FALSE	FALSE
sp|Q96SU4-5|OSBL9_HUMAN	OSBPL9	FALSE	TRUE	FALSE	FALSE	TRUE	FALSE	FALSE	TRUE	FALSE	FALSE	FALSE	FALSE													FALSE	FALSE
sp|Q96SY0-4|INT14_HUMAN	INTS14	FALSE	TRUE	FALSE	FALSE	TRUE	FALSE	FALSE	TRUE	FALSE	FALSE	TRUE	FALSE													FALSE	FALSE
sp|Q96T23|RSF1_HUMAN	RSF1	FALSE	TRUE	FALSE	FALSE	TRUE	FALSE	FALSE	TRUE	FALSE	FALSE	TRUE	FALSE													FALSE	FALSE
sp|Q96T37-4|RBM15_HUMAN	RBM15	FALSE	TRUE	FALSE	FALSE	FALSE	FALSE	TRUE	FALSE	FALSE	FALSE	TRUE	FALSE			C42_Nucleus_59K								C42_Nucleus_59K		TRUE	TRUE	810.255	486.384	972.353	568.103	809.297	5727.6	4137	5598.32	39024	7117.56	1530.09	1603.58	1491.3	1291.46		3.62409		2.69718		-2.60269		0.0100805		0.122191		0.0150617									0.05								0.3		4521.19	1366.7	6786.31	3445.08	12463.6	12671.9	6584.62	33932.4	38364.6	135015	4842.99	9128.36	5597.38	11560.3		3.23891		2.00634		-2.16506		0.00680898		0.134648		0.0283961
sp|Q96T58|MINT_HUMAN	SPEN	FALSE	TRUE	FALSE	FALSE	TRUE	FALSE	FALSE	FALSE	FALSE	FALSE	TRUE	FALSE													FALSE	FALSE
sp|Q96T60|PNKP_HUMAN	PNKP	FALSE	TRUE	FALSE	FALSE	TRUE	FALSE	FALSE	TRUE	FALSE	FALSE	TRUE	FALSE													FALSE	FALSE
sp|Q96T88|UHRF1_HUMAN	UHRF1	FALSE	TRUE	FALSE	FALSE	TRUE	FALSE	FALSE	TRUE	FALSE	FALSE	TRUE	FALSE													FALSE	FALSE
sp|Q96TA1-2|NIBA2_HUMAN	NIBAN2	FALSE	TRUE	FALSE	FALSE	TRUE	FALSE	FALSE	TRUE	FALSE	FALSE	TRUE	FALSE													FALSE	FALSE
sp|Q96TC7|RMD3_HUMAN	RMDN3	FALSE	TRUE	FALSE	FALSE	FALSE	FALSE	FALSE	FALSE	FALSE	FALSE	FALSE	FALSE													FALSE	FALSE
sp|Q99081|HTF4_HUMAN	TCF12	FALSE	TRUE	FALSE	FALSE	TRUE	FALSE	FALSE	TRUE	FALSE	FALSE	TRUE	FALSE													FALSE	FALSE
sp|Q99459|CDC5L_HUMAN	CDC5L	FALSE	TRUE	FALSE	FALSE	FALSE	FALSE	TRUE	FALSE	FALSE	FALSE	TRUE	FALSE			C42_Nucleus_59K								C42_Nucleus_59K		TRUE	TRUE	1935.62	421.75	2510.68	1261.44	1695.76	119780	66853	216076	311110	30460.8	979.824	1181.61	1363.17	973.883		6.41201		4.09004		-6.60208		0.000690024		0.10592		0.000170338		+				-			1	+							0.95		4909.44	1666.38	7875.13	4283.44	15000.1	58554.6	25989.2	169203	143127	195986	5432.99	11300.1	6191.78	9644.67		4.71636		2.76042		-3.75953		0.000253152		0.048042		0.000499348		+				-			1	+							1	-		+
sp|Q99460-2|PSMD1_HUMAN	PSMD1	FALSE	TRUE	FALSE	FALSE	TRUE	FALSE	FALSE	TRUE	FALSE	FALSE	TRUE	FALSE													FALSE	FALSE
sp|Q99470|SDF2_HUMAN	SDF2	FALSE	TRUE	FALSE	FALSE	TRUE	FALSE	FALSE	TRUE	FALSE	FALSE	TRUE	FALSE													FALSE	FALSE
sp|Q99496|RING2_HUMAN	RNF2	FALSE	TRUE	FALSE	FALSE	TRUE	FALSE	FALSE	TRUE	FALSE	FALSE	TRUE	FALSE													FALSE	FALSE
sp|Q99497|PARK7_HUMAN	PARK7	FALSE	TRUE	FALSE	FALSE	TRUE	FALSE	FALSE	TRUE	FALSE	FALSE	TRUE	FALSE													FALSE	FALSE
sp|Q99547|MPH6_HUMAN	MPHOSPH6	FALSE	TRUE	FALSE	FALSE	TRUE	FALSE	FALSE	TRUE	FALSE	FALSE	TRUE	FALSE													FALSE	FALSE
sp|Q99549|MPP8_HUMAN	MPHOSPH8	FALSE	TRUE	FALSE	FALSE	TRUE	FALSE	FALSE	FALSE	FALSE	FALSE	TRUE	FALSE													FALSE	FALSE
sp|Q99567|NUP88_HUMAN	NUP88	FALSE	TRUE	FALSE	FALSE	TRUE	FALSE	FALSE	TRUE	FALSE	FALSE	TRUE	FALSE													FALSE	FALSE
sp|Q99569-2|PKP4_HUMAN	PKP4	FALSE	TRUE	FALSE	FALSE	TRUE	FALSE	FALSE	TRUE	FALSE	FALSE	TRUE	FALSE													FALSE	FALSE
sp|Q99575|POP1_HUMAN	POP1	FALSE	TRUE	FALSE	FALSE	TRUE	FALSE	TRUE	FALSE	FALSE	FALSE	TRUE	FALSE			C42_Nucleus_59K				C42_Nucleus_59K				C42_Nucleus_59K		TRUE	TRUE	1479.22	410.507	1766.66	436.492	1273.06	399.399	14193	6004.46	48024	6120.32	1539.09	2158.42	1206.82	735.409		3.61933		4.37703		-3.26314		0.0116421		0.0360094		0.00612955									0.65								0.75		3780.48	1349.97	5485.53	3246.37	10330.7	3951.66	16594.4	16109.6	53196.5	28761.7	4082.93	8793.01	5911.39	8076.7		3.05808		2.3104		-1.97464		0.00331034		0.0682687		0.0106614		+							0.85								0.45
sp|Q99590-2|SCAFB_HUMAN	SCAF11	FALSE	TRUE	FALSE	FALSE	TRUE	FALSE	FALSE	FALSE	FALSE	FALSE	TRUE	FALSE													FALSE	FALSE
sp|Q99623-2|PHB2_HUMAN	PHB2	TRUE	FALSE	FALSE	FALSE	FALSE	FALSE	TRUE	FALSE	FALSE	FALSE	FALSE	FALSE													TRUE	TRUE	6747.4	5003.6	14508.4	13934	2197.67	445.097	28122	10015	5565.7	32314	47536	1202	1466.11	1008.88	-1.72247	0.928389	-1.37842	2.65086		-2.30681	0.544202	0.533084	0.386741	0.145651		0.111181																			10655.7	4351.76	8881.62	16356	11087.2	6253.28	32780.2	74644.9	52881.6	50231.7	54672.9	6857.87	4667.05	6563.77	0.487071	2.76266	0.476561	2.27559		-2.2861	0.895184	0.00392028	0.659384	0.0682687		0.0169114									0.05
sp|Q99661|KIF2C_HUMAN	KIF2C	FALSE	TRUE	FALSE	FALSE	TRUE	FALSE	FALSE	TRUE	FALSE	FALSE	TRUE	FALSE													FALSE	FALSE
sp|Q99700-2|ATX2_HUMAN	ATXN2	FALSE	TRUE	FALSE	FALSE	TRUE	FALSE	FALSE	TRUE	FALSE	FALSE	TRUE	FALSE													FALSE	FALSE
sp|Q99714|HCD2_HUMAN	HSD17B10	FALSE	TRUE	FALSE	FALSE	FALSE	FALSE	FALSE	FALSE	FALSE	FALSE	FALSE	FALSE													FALSE	FALSE
sp|Q99728-3|BARD1_HUMAN	BARD1	FALSE	TRUE	FALSE	FALSE	TRUE	FALSE	FALSE	TRUE	FALSE	FALSE	TRUE	FALSE													FALSE	FALSE
sp|Q99729-3|ROAA_HUMAN	HNRNPAB	FALSE	FALSE	FALSE	FALSE	FALSE	FALSE	TRUE	FALSE	FALSE	TRUE	FALSE	FALSE													TRUE	TRUE	908.008	9446.6	2402.27	1211.9	1229.04	11980	14337	15369	34168	5642.53	7253.88	12362	24632	12625.6		2.38865	2.23684	2.45785	2.30605	-0.151802		0.0816089	0.052685	0.138993	0.0918411	0.863101																			3379.35	7964.34	6096.54	3537.93	9302.04	24775.4	18866.9	14620.4	63375.4	16778	8708.06	16927.7	45790	134295		2.08775	2.49471	1.31675	1.72371	0.40696		0.0282812	0.0508169	0.308465	0.221537	0.673711
sp|Q99733|NP1L4_HUMAN	NAP1L4	FALSE	FALSE	FALSE	FALSE	TRUE	FALSE	FALSE	TRUE	FALSE	FALSE	TRUE	FALSE													FALSE	FALSE
sp|Q99735-2|MGST2_HUMAN	MGST2	FALSE	TRUE	FALSE	FALSE	TRUE	FALSE	FALSE	FALSE	FALSE	FALSE	TRUE	FALSE													FALSE	FALSE
sp|Q99798|ACON_HUMAN	ACO2	FALSE	TRUE	FALSE	FALSE	FALSE	FALSE	TRUE	FALSE	FALSE	FALSE	FALSE	FALSE			C42_Nucleus_59K										TRUE	TRUE	626.629	534.626	2573.5	7080.5	1222.84	580.801	4343.7	11060.9	15540.4	13616	13062	1399.28	1862.82	503.379		3.3992		2.55114		-2.30308		0.0118271		0.115711		0.054793									0.1										4174.29	1492.64	3934.15	4936.56	8454.89	4817.1	6968.61	53979.7	29242.3	23321.4	24750.2	8089.51	5965.75	8747.82		2.95371		1.94171		-1.15443		0.00523335		0.126843		0.158518
sp|Q99805|TM9S2_HUMAN	TM9SF2	FALSE	TRUE	FALSE	FALSE	TRUE	FALSE	FALSE	TRUE	FALSE	FALSE	TRUE	FALSE													FALSE	FALSE
sp|Q99816-2|TS101_HUMAN	TSG101	FALSE	TRUE	FALSE	FALSE	TRUE	FALSE	FALSE	TRUE	FALSE	FALSE	TRUE	FALSE													FALSE	FALSE
sp|Q99829|CPNE1_HUMAN	CPNE1	FALSE	TRUE	FALSE	FALSE	TRUE	FALSE	FALSE	TRUE	FALSE	FALSE	TRUE	FALSE													FALSE	FALSE
sp|Q99832|TCPH_HUMAN	CCT7	FALSE	FALSE	FALSE	FALSE	TRUE	FALSE	TRUE	FALSE	FALSE	FALSE	TRUE	FALSE							C42_Nucleus_59K				C42_Nucleus_59K		TRUE	TRUE	1284.68	31013	1897.8	665.749	1475.27	1704.68	8596.9	1724.05	3693	10066	905.758	1240.83	1429.51	937.113		0.19628		2.02861		-2.12888		0.947625		0.143981		0.0262187																			5197.44	15202.4	6963.18	3462.59	8761.61	4270.8	9347.97	15002.6	5857.14	21641.8	4767.22	8524.72	6230.57	12430.1		0.494844		1.19025		-0.624455		0.610018		0.350285		0.370571
sp|Q99848|EBP2_HUMAN	EBNA1BP2	FALSE	TRUE	FALSE	FALSE	FALSE	FALSE	TRUE	FALSE	FALSE	FALSE	TRUE	FALSE			C42_Nucleus_59K								C42_Nucleus_59K		TRUE	TRUE	2305.2	392.732	1853.16	1018.18	1606.32	29308	40725	125658	33187	65609.4	817.937	724.723	2238.4	660.284		5.60356		3.9914		-5.9001		0.000690024		0.0676885		0.000170338		+				-			0.8								1	-	5850.06	970.075	6050.64	3097.94	12302.9	46498.1	49540.9	38388.7	46906.9	36794.7	4411.58	6440.06	5899.78	9929.46		3.71101		1.81447		-2.73639		0.00093421		0.162447		0.000668053		+				-			1	+							1	-						-
sp|Q99879|H2B1M_HUMAN	H2BC14	TRUE	FALSE	TRUE	TRUE	FALSE	TRUE	TRUE	FALSE	TRUE	TRUE	FALSE	TRUE													TRUE	TRUE	359320	265020	718480	391760	329640	1354600	2896000	819200	563880	605570	776020	732900	709940	338900	0.451446	1.21387	0.572461	0.76242	0.121015	-0.641405	0.904816	0.362705	0.511116	0.610596	0.906045	0.446504																			509081	316812	654930	591406	648500	2.34723e+06	3.76239e+06	2.00164e+06	1.21335e+06	797057	814982	1.34163e+06	815864	745936	1.03043	1.79712	0.934062	0.766693	-0.0963649	-0.863058	0.662934	0.0550019	0.163708	0.567112	0.941096	0.216679
sp|Q99959-2|PKP2_HUMAN	PKP2	FALSE	TRUE	FALSE	FALSE	TRUE	FALSE	FALSE	TRUE	FALSE	FALSE	TRUE	FALSE													FALSE	FALSE
sp|Q99961-3|SH3G1_HUMAN	SH3GL1	FALSE	TRUE	FALSE	FALSE	TRUE	FALSE	FALSE	TRUE	FALSE	FALSE	TRUE	FALSE													FALSE	FALSE
sp|Q99986|VRK1_HUMAN	VRK1	FALSE	TRUE	FALSE	FALSE	TRUE	FALSE	FALSE	TRUE	FALSE	FALSE	TRUE	FALSE													FALSE	FALSE
sp|Q99988|GDF15_HUMAN	GDF15	FALSE	TRUE	FALSE	FALSE	TRUE	FALSE	TRUE	FALSE	FALSE	FALSE	TRUE	FALSE			C42_Nucleus_59K				C42_Nucleus_59K				C42_Nucleus_59K		TRUE	TRUE	642.435	470.639	1915.67	828.517	1706.46	526.958	28956	14961.7	2161.1	9318.01	809.626	1552.13	2763.4	944.606		3.53531		3.41424		-2.84424		0.0141168		0.0676885		0.0156638									0.1								0.15		3756.65	912.707	6154.95	3634.71	11313.1	5739.9	27647.9	10326.2	3394.58	26591.2	3579.8	6317.24	4317.42	7523.56		2.19689		1.03577		-1.28317		0.0449397		0.438039		0.119293
sp|Q9BPX3|CND3_HUMAN	NCAPG	FALSE	TRUE	FALSE	FALSE	TRUE	FALSE	FALSE	TRUE	FALSE	FALSE	TRUE	FALSE													FALSE	FALSE
sp|Q9BPX5|ARP5L_HUMAN	ARPC5L	FALSE	TRUE	FALSE	FALSE	TRUE	FALSE	FALSE	TRUE	FALSE	FALSE	TRUE	FALSE													FALSE	FALSE
sp|Q9BPX6|MICU1_HUMAN	MICU1	TRUE	FALSE	FALSE	FALSE	FALSE	FALSE	FALSE	FALSE	FALSE	FALSE	TRUE	FALSE					C42_Cytosol_59K								TRUE	TRUE	108300	17635	57757	593.91	2231.56	124190	65937	1190.44	230.024	1191.06	1261.33	2228.23	891.346	787.902	-3.12947	-4.47708	-5.33848				0.430654	0.022838	0.000642758						-								1	-							127336	12888	115539	3427.65	12064.6	180384	72970.5	7623.19	2923.47	6130.51	4670.08	8017.11	5960.63	6778.73	-1.55594	-2.5234	-3.20347				0.683554	0.0463379	0.0129536
sp|Q9BQ04|RBM4B_HUMAN	RBM4B	FALSE	TRUE	FALSE	FALSE	TRUE	FALSE	FALSE	TRUE	FALSE	FALSE	TRUE	FALSE													FALSE	FALSE
sp|Q9BQ15|SOSB1_HUMAN	NABP2	FALSE	TRUE	FALSE	FALSE	TRUE	FALSE	FALSE	TRUE	FALSE	FALSE	TRUE	FALSE													FALSE	FALSE
sp|Q9BQ39|DDX50_HUMAN	DDX50	FALSE	TRUE	FALSE	FALSE	FALSE	FALSE	TRUE	FALSE	FALSE	FALSE	TRUE	FALSE			C42_Nucleus_59K								C42_Nucleus_59K		TRUE	TRUE	705.255	326.702	1652.53	697.414	1849.05	13474	12858	10015	73615	5163.64	1427.42	1839.99	1433.33	794.39		4.3591		2.52176		-3.49965		0.00500309		0.169156		0.00552432		+							0.7								0.7		5472.97	1456.81	7302.05	4261.64	10192.4	20289.1	19275.2	66270.5	72012.9	62280	4243.06	10798.2	6862.04	9530.37		3.65798		2.35131		-2.72521		0.0011694		0.0672941		0.00187902		+				-			1	+							0.65
sp|Q9BQ61|TRIR_HUMAN	TRIR	FALSE	TRUE	FALSE	FALSE	TRUE	FALSE	FALSE	TRUE	FALSE	FALSE	TRUE	FALSE													FALSE	FALSE
sp|Q9BQ67|GRWD1_HUMAN	GRWD1	FALSE	TRUE	FALSE	FALSE	TRUE	FALSE	FALSE	TRUE	FALSE	FALSE	TRUE	FALSE													FALSE	FALSE
sp|Q9BQC6|RT63_HUMAN	MRPL57	FALSE	TRUE	FALSE	FALSE	TRUE	FALSE	FALSE	FALSE	FALSE	FALSE	TRUE	FALSE													FALSE	FALSE
sp|Q9BQE3|TBA1C_HUMAN	TUBA1C	FALSE	TRUE	FALSE	FALSE	TRUE	FALSE	FALSE	TRUE	FALSE	FALSE	TRUE	FALSE													FALSE	FALSE
sp|Q9BQG0|MBB1A_HUMAN	MYBBP1A	FALSE	TRUE	FALSE	FALSE	FALSE	FALSE	TRUE	FALSE	FALSE	FALSE	TRUE	FALSE			C42_Nucleus_59K								C42_Nucleus_59K		TRUE	TRUE	861.458	370.309	3341.86	691.26	969.783	19452	19735	5765.39	13089	4404.32	1094.66	904.93	638.888	488.163		3.13906		1.93487		-3.59347		0.0230612		0.271393		0.00216119						-			0.55								0.8		4683.03	1091.99	5645.64	3611.79	9933.1	22480.4	30189.9	19631.5	19655.4	55694.4	4646.01	8585.56	5401.25	10564.4		3.20967		1.60833		-2.03877		0.00282471		0.202605		0.00821699		+							0.8								0.2
sp|Q9BQI0|AIF1L_HUMAN	AIF1L	FALSE	TRUE	FALSE	FALSE	TRUE	FALSE	FALSE	TRUE	FALSE	FALSE	TRUE	FALSE													FALSE	FALSE
sp|Q9BR76|COR1B_HUMAN	CORO1B	FALSE	TRUE	FALSE	FALSE	TRUE	FALSE	FALSE	TRUE	FALSE	FALSE	TRUE	FALSE													FALSE	FALSE
sp|Q9BRK4|LZTS2_HUMAN	LZTS2	FALSE	TRUE	FALSE	FALSE	TRUE	FALSE	FALSE	TRUE	FALSE	FALSE	TRUE	FALSE													FALSE	FALSE
sp|Q9BRQ6|MIC25_HUMAN	CHCHD6	FALSE	TRUE	FALSE	FALSE	TRUE	FALSE	FALSE	TRUE	FALSE	FALSE	TRUE	FALSE													FALSE	FALSE
sp|Q9BRT6|LLPH_HUMAN	LLPH	FALSE	TRUE	FALSE	FALSE	TRUE	FALSE	FALSE	TRUE	FALSE	FALSE	TRUE	FALSE													FALSE	FALSE
sp|Q9BRU9|UTP23_HUMAN	UTP23	FALSE	TRUE	FALSE	FALSE	TRUE	FALSE	FALSE	TRUE	FALSE	FALSE	TRUE	FALSE													FALSE	FALSE
sp|Q9BSC4|NOL10_HUMAN	NOL10	FALSE	TRUE	FALSE	FALSE	TRUE	FALSE	FALSE	TRUE	FALSE	FALSE	TRUE	FALSE													FALSE	FALSE
sp|Q9BSD7|NTPCR_HUMAN	NTPCR	FALSE	FALSE	FALSE	FALSE	TRUE	FALSE	FALSE	FALSE	FALSE	FALSE	TRUE	FALSE													FALSE	FALSE
sp|Q9BSJ2-4|GCP2_HUMAN	TUBGCP2	FALSE	TRUE	FALSE	FALSE	FALSE	FALSE	FALSE	TRUE	FALSE	FALSE	TRUE	FALSE													FALSE	FALSE
sp|Q9BSJ8|ESYT1_HUMAN	ESYT1	FALSE	TRUE	FALSE	FALSE	TRUE	FALSE	FALSE	FALSE	FALSE	FALSE	TRUE	FALSE													FALSE	FALSE
sp|Q9BTC0|DIDO1_HUMAN	DIDO1	FALSE	TRUE	FALSE	FALSE	TRUE	FALSE	FALSE	TRUE	FALSE	FALSE	TRUE	FALSE													FALSE	FALSE
sp|Q9BTC8-2|MTA3_HUMAN	MTA3	FALSE	TRUE	FALSE	FALSE	TRUE	FALSE	FALSE	TRUE	FALSE	FALSE	TRUE	FALSE													FALSE	FALSE
sp|Q9BTD8-4|RBM42_HUMAN	RBM42	FALSE	TRUE	FALSE	FALSE	TRUE	FALSE	FALSE	TRUE	FALSE	FALSE	TRUE	FALSE													FALSE	FALSE
sp|Q9BTT0-3|AN32E_HUMAN	ANP32E	FALSE	TRUE	FALSE	FALSE	TRUE	FALSE	FALSE	TRUE	FALSE	FALSE	TRUE	FALSE													FALSE	FALSE
sp|Q9BTT4|MED10_HUMAN	MED10	FALSE	TRUE	FALSE	FALSE	TRUE	FALSE	FALSE	TRUE	FALSE	FALSE	TRUE	FALSE													FALSE	FALSE
sp|Q9BTV4|TMM43_HUMAN	TMEM43	FALSE	TRUE	FALSE	FALSE	TRUE	FALSE	FALSE	TRUE	FALSE	FALSE	TRUE	FALSE													FALSE	FALSE
sp|Q9BU61-2|NDUF3_HUMAN	NDUFAF3	FALSE	TRUE	FALSE	FALSE	TRUE	FALSE	FALSE	TRUE	FALSE	FALSE	TRUE	FALSE													FALSE	FALSE
sp|Q9BU76-4|MMTA2_HUMAN	MMTAG2	FALSE	TRUE	FALSE	FALSE	TRUE	FALSE	FALSE	FALSE	FALSE	FALSE	TRUE	FALSE													FALSE	FALSE
sp|Q9BUJ2-2|HNRL1_HUMAN	HNRNPUL1	FALSE	TRUE	FALSE	FALSE	TRUE	FALSE	FALSE	TRUE	FALSE	FALSE	TRUE	FALSE													FALSE	FALSE
sp|Q9BUQ8|DDX23_HUMAN	DDX23	FALSE	TRUE	FALSE	FALSE	FALSE	FALSE	FALSE	FALSE	FALSE	FALSE	TRUE	FALSE													FALSE	FALSE
sp|Q9BUZ4|TRAF4_HUMAN	TRAF4	FALSE	TRUE	FALSE	FALSE	TRUE	FALSE	FALSE	TRUE	FALSE	FALSE	TRUE	FALSE													FALSE	FALSE
sp|Q9BV38|WDR18_HUMAN	WDR18	FALSE	TRUE	FALSE	FALSE	TRUE	FALSE	TRUE	FALSE	FALSE	FALSE	TRUE	FALSE			C42_Nucleus_59K				C42_Nucleus_59K				C42_Nucleus_59K		TRUE	TRUE	508.972	617.925	2114.88	1144.86	3031.07	1109.25	7935.8	4141.24	10920	3672.85	1138.26	2034.05	1036.82	515.061		2.78715		1.94286		-2.51452		0.028046		0.139476		0.010913									0.2								0.25		5341.82	936.903	5497.47	3026.99	10065.7	4723.25	7041.21	16351.5	18466	28305.8	4715.44	6278.65	4887.23	11547.1		2.37523		1.57957		-1.29267		0.0204713		0.204762		0.0735017
sp|Q9BV90|SNR25_HUMAN	SNRNP25	TRUE	FALSE	TRUE	FALSE	FALSE	FALSE	TRUE	FALSE	FALSE	FALSE	TRUE	FALSE					C42_Cytosol_59K	C42_Cytosol_59K					C42_Nucleus_59K		TRUE	TRUE	15130	11820	11897	510.651	1261.25	37688	30115	40762	130150	35028.3	951.609	2650.05	1579.78	355.124	-2.15124	1.919	-3.55986	4.07025		-5.47887	0.516109	0.115256	0.00475014	0.0844318		0.000393182						-					0.55						1	-	19222.4	11217.8	11286.8	3016.07	10724.3	63613.4	57348.2	62484.6	225914	19693.6	3882.33	6279.38	5050.43	5542.77	-0.0807523	2.23193	-1.39603	2.31268		-3.62796	0.975082	0.0287833	0.0461552	0.0899732		0.000630216						-			0.05								1	-						-
sp|Q9BVA1|TBB2B_HUMAN	TUBB2B	TRUE	FALSE	FALSE	TRUE	FALSE	TRUE	TRUE	FALSE	FALSE	FALSE	TRUE	FALSE					C42_Cytosol_59K				C42_Cytosol_IgG	C42_Cytosol_IgG	C42_Nucleus_59K		TRUE	TRUE	14382	30208	12888.2	10378	23255	10417	19653	6495.37	9610.7	20626.4	562.131	1652.45	2086.26	1166.15	-0.385081	-0.493558	-3.85628	-0.108478	-3.4712	-3.36272	0.915993	0.788595	0.00195148	0.954307	0.00780574	0.00309121			-			-					0.8				0.2		0.8		29301.6	22489.4	7489.15	11158.5	69250.8	37829.5	35778.8	21488.8	8270.1	9383.08	3595.13	6550.32	4963.33	11925.2	0.855463	-0.123499	-1.47841	-0.978963	-2.33388	-1.35491	0.767704	0.899521	0.0982726	0.458488	0.047279	0.0787017
sp|Q9BVC5-2|ASHWN_HUMAN	C2orf49	FALSE	TRUE	FALSE	FALSE	TRUE	FALSE	FALSE	TRUE	FALSE	FALSE	TRUE	FALSE													FALSE	FALSE
sp|Q9BVI4|NOC4L_HUMAN	NOC4L	FALSE	TRUE	FALSE	FALSE	TRUE	FALSE	FALSE	TRUE	FALSE	FALSE	TRUE	FALSE													FALSE	FALSE
sp|Q9BVJ6-2|UT14A_HUMAN	UTP14A	FALSE	TRUE	FALSE	FALSE	TRUE	FALSE	TRUE	FALSE	FALSE	FALSE	TRUE	FALSE			C42_Nucleus_59K				C42_Nucleus_59K				C42_Nucleus_59K		TRUE	TRUE	486.752	864.849	2014.16	784.803	1489.65	644.001	1927.4	3654.57	1787.2	11760.3	950.057	2146.99	1135.39	1076.54		1.88183		1.93897		-1.47298		0.150406		0.162243		0.110693																			3549.14	1394.2	6502.36	4031.96	9620.86	4178.09	4895.51	7227.41	2643.01	9262.29	3217.97	7870.56	5369.43	9826.72		0.770331		-0.00720909		0.156403		0.424925		0.998564		0.832656
sp|Q9BVJ7|DUS23_HUMAN	DUSP23	FALSE	TRUE	FALSE	FALSE	TRUE	FALSE	FALSE	TRUE	FALSE	FALSE	TRUE	FALSE													FALSE	FALSE
sp|Q9BVK6|TMED9_HUMAN	TMED9	FALSE	TRUE	FALSE	FALSE	TRUE	FALSE	FALSE	FALSE	FALSE	FALSE	TRUE	FALSE													FALSE	FALSE
sp|Q9BVP2-2|GNL3_HUMAN	GNL3	FALSE	TRUE	FALSE	FALSE	FALSE	FALSE	TRUE	FALSE	FALSE	FALSE	TRUE	FALSE			C42_Nucleus_59K								C42_Nucleus_59K		TRUE	TRUE	510.715	703.817	1449.04	1425.2	1275.85	90765	85648	49350.8	80265	25979.8	527.039	1994.43	1308.9	837.919		6.08152		3.31228		-5.71654		0.000370824		0.131485		0.000184212		+				-			0.95								1	-	4548.37	1454.34	8169.43	3740.93	11362.9	109719	72811.4	89278.2	87000	106630	6699.09	8375	5547.29	10879.5		4.54278		2.39899		-3.53009		0.000146316		0.0745657		0.000176959		+				-			1	+							1	-						-
sp|Q9BVQ7|SPA5L_HUMAN	SPATA5L1	FALSE	TRUE	FALSE	FALSE	TRUE	FALSE	FALSE	TRUE	FALSE	FALSE	TRUE	FALSE													FALSE	FALSE
sp|Q9BW19|KIFC1_HUMAN	KIFC1	FALSE	TRUE	FALSE	FALSE	TRUE	FALSE	FALSE	TRUE	FALSE	FALSE	TRUE	FALSE													FALSE	FALSE
sp|Q9BWF3|RBM4_HUMAN	RBM4	FALSE	TRUE	FALSE	FALSE	FALSE	FALSE	TRUE	FALSE	FALSE	FALSE	TRUE	FALSE			C42_Nucleus_59K								C42_Nucleus_59K		TRUE	TRUE	1202.54	506.603	1893.34	1234.93	1240.14	17923	4353	12789.5	13971	28242.8	979.281	1833.36	1586.89	631.951		3.53712		2.01288		-3.39368		0.0101058		0.224065		0.0036788						-			0.15								0.3		3385.34	1070.71	5393.61	2993.55	8880.19	32257	4197.5	20642.3	24159.2	15879.3	3157.17	10196.1	6094.25	6489.96		2.32545		0.507163		-1.1766		0.02414		0.730846		0.129841
sp|Q9BWJ5|SF3B5_HUMAN	SF3B5	FALSE	TRUE	FALSE	FALSE	TRUE	FALSE	TRUE	FALSE	FALSE	FALSE	TRUE	FALSE			C42_Nucleus_59K				C42_Nucleus_59K				C42_Nucleus_59K		TRUE	TRUE	888.619	231.222	1393.95	601.85	1120.57	1279.58	2497.7	16483.4	57672	3553.59	1808.33	1111.34	3847.87	1234.4		3.86193		3.33153		-2.44695		0.014655		0.0902407		0.0500393									0.1								0.2		4119.87	796.678	6160.05	2235.15	11430.2	4725.4	2360.97	13754.5	88878.8	12783.4	3240.89	5395	4816.19	5335.8		2.34693		1.4876		-1.58989		0.0614335		0.278595		0.117857
sp|Q9BWM7|SFXN3_HUMAN	SFXN3	FALSE	TRUE	FALSE	FALSE	TRUE	FALSE	FALSE	TRUE	FALSE	FALSE	TRUE	FALSE													FALSE	FALSE
sp|Q9BWN1|PRR14_HUMAN	PRR14	FALSE	TRUE	FALSE	FALSE	TRUE	FALSE	FALSE	TRUE	FALSE	FALSE	TRUE	FALSE													FALSE	FALSE
sp|Q9BX66-9|SRBS1_HUMAN	SORBS1	FALSE	TRUE	FALSE	FALSE	TRUE	FALSE	FALSE	TRUE	FALSE	FALSE	TRUE	FALSE													FALSE	FALSE
sp|Q9BX68|HINT2_HUMAN	HINT2	FALSE	TRUE	FALSE	FALSE	TRUE	FALSE	FALSE	TRUE	FALSE	FALSE	TRUE	FALSE													FALSE	FALSE
sp|Q9BXK1|KLF16_HUMAN	KLF16	FALSE	TRUE	FALSE	FALSE	TRUE	FALSE	FALSE	TRUE	FALSE	FALSE	TRUE	FALSE													FALSE	FALSE
sp|Q9BXP5-4|SRRT_HUMAN	SRRT	FALSE	TRUE	FALSE	FALSE	TRUE	FALSE	FALSE	FALSE	FALSE	FALSE	TRUE	FALSE													FALSE	FALSE
sp|Q9BXS6-4|NUSAP_HUMAN	NUSAP1	FALSE	TRUE	FALSE	FALSE	TRUE	FALSE	FALSE	TRUE	FALSE	FALSE	TRUE	FALSE													FALSE	FALSE
sp|Q9BXY0|MAK16_HUMAN	MAK16	FALSE	TRUE	FALSE	FALSE	FALSE	FALSE	TRUE	FALSE	FALSE	FALSE	TRUE	FALSE			C42_Nucleus_59K								C42_Nucleus_59K		TRUE	TRUE	826.458	646.475	2437.27	360.394	1779.26	20569	13031	22077.3	10102	22650	421.503	1058.41	1296.15	985.563		3.87461		2.76115		-4.2044		0.00451769		0.14329		0.000524295		+				-			0.3								0.8		3758.93	760.445	4680.24	2439.02	10800.1	29229.5	15561.6	30336.2	17770.7	34189.6	4578.52	5844.72	4205.1	14285.9		3.28518		1.33624		-1.86978		0.00246959		0.303987		0.0151943		+							0.7
sp|Q9BY77|PDIP3_HUMAN	POLDIP3	FALSE	TRUE	FALSE	FALSE	FALSE	FALSE	TRUE	FALSE	FALSE	FALSE	TRUE	FALSE			C42_Nucleus_59K								C42_Nucleus_59K		TRUE	TRUE	1650.25	551.36	1722.4	373.434	1381.06	7166	14829	14092.9	92542	9064.37	888.255	1566.05	1763.34	980.64		4.13882		3.72625		-4.0383		0.00534648		0.0741896		0.00228083		+				-			0.75								0.75		3608.94	1437.29	9149.81	3988.3	10590.8	12681.3	19061.3	55343.3	87221.9	61488.7	5115.71	9346.14	4983.41	9767.99		3.75172		2.58623		-2.81182		0.00109178		0.0488384		0.0015516		+				-			1	+							0.6
sp|Q9BY89|K1671_HUMAN	KIAA1671	FALSE	TRUE	FALSE	FALSE	TRUE	FALSE	FALSE	TRUE	FALSE	FALSE	TRUE	FALSE													FALSE	FALSE
sp|Q9BYD1|RM13_HUMAN	MRPL13	FALSE	TRUE	FALSE	FALSE	TRUE	FALSE	FALSE	FALSE	FALSE	FALSE	TRUE	FALSE													FALSE	FALSE
sp|Q9BYD3-2|RM04_HUMAN	MRPL4	FALSE	TRUE	FALSE	FALSE	TRUE	FALSE	FALSE	FALSE	FALSE	FALSE	TRUE	FALSE													FALSE	FALSE
sp|Q9BYD6|RM01_HUMAN	MRPL1	FALSE	TRUE	FALSE	FALSE	TRUE	FALSE	FALSE	FALSE	FALSE	FALSE	TRUE	FALSE													FALSE	FALSE
sp|Q9BYG3|MK67I_HUMAN	NIFK	FALSE	TRUE	FALSE	FALSE	FALSE	FALSE	TRUE	FALSE	FALSE	FALSE	TRUE	FALSE			C42_Nucleus_59K								C42_Nucleus_59K		TRUE	TRUE	623.106	602.143	2220.24	819.523	1396.95	3167.6	10883	5057.54	7895.6	10800.5	692.741	904.778	1087.62	1546.98		3.13698		2.42962		-3.02997		0.0142886		0.0910315		0.00293281						-			0.05								0.15		3447.78	1484.73	4758.69	2844.32	7552.99	5330.7	13716.5	15757.9	9883.02	146401	3991.73	7420.8	4750.01	6250.64		3.02817		2.28383		-2.11851		0.00870055		0.0822437		0.0283961									0.25
sp|Q9BYJ9|YTHD1_HUMAN	YTHDF1	FALSE	TRUE	FALSE	FALSE	TRUE	FALSE	FALSE	TRUE	FALSE	FALSE	TRUE	FALSE													FALSE	FALSE
sp|Q9BYK8|HELZ2_HUMAN	HELZ2	FALSE	TRUE	FALSE	FALSE	TRUE	FALSE	FALSE	TRUE	FALSE	FALSE	TRUE	FALSE													FALSE	FALSE
sp|Q9BYN8|RT26_HUMAN	MRPS26	FALSE	TRUE	FALSE	FALSE	TRUE	FALSE	FALSE	TRUE	FALSE	FALSE	TRUE	FALSE													FALSE	FALSE
sp|Q9BYW2|SETD2_HUMAN	SETD2	FALSE	TRUE	FALSE	FALSE	TRUE	FALSE	FALSE	TRUE	FALSE	FALSE	TRUE	FALSE													FALSE	FALSE
sp|Q9BZ95-3|NSD3_HUMAN	NSD3	FALSE	TRUE	FALSE	FALSE	TRUE	FALSE	FALSE	TRUE	FALSE	FALSE	TRUE	FALSE													FALSE	FALSE
sp|Q9BZD4|NUF2_HUMAN	NUF2	FALSE	TRUE	FALSE	FALSE	TRUE	FALSE	FALSE	TRUE	FALSE	FALSE	TRUE	FALSE													FALSE	FALSE
sp|Q9BZE4|NOG1_HUMAN	GTPBP4	FALSE	TRUE	FALSE	FALSE	FALSE	FALSE	TRUE	FALSE	FALSE	FALSE	TRUE	FALSE			C42_Nucleus_59K								C42_Nucleus_59K		TRUE	TRUE	1483.15	603.301	1649.13	364.225	2222.24	108800	106580	21607	97253	22677.3	850.409	2271.09	2445.9	957.22		5.38191		3.41553		-5.02479		0.000850146		0.166658		0.000499474		+				-			1	+							1	-	5400.46	1156.27	7015.39	2702.14	10425.8	97283.7	73091.9	105514	76087.8	227108	8956.17	9496.87	8044.54	9371.61		4.92974		2.94067		-3.58578		0.000128085		0.0395214		0.000177948		+				-			1	+							1	-		+				-
sp|Q9BZF1-3|OSBL8_HUMAN	OSBPL8	FALSE	TRUE	FALSE	FALSE	FALSE	FALSE	FALSE	TRUE	FALSE	FALSE	TRUE	FALSE													FALSE	FALSE
sp|Q9BZH6|WDR11_HUMAN	WDR11	FALSE	TRUE	FALSE	FALSE	TRUE	FALSE	FALSE	TRUE	FALSE	FALSE	TRUE	FALSE													FALSE	FALSE
sp|Q9BZJ0-2|CRNL1_HUMAN	CRNKL1	FALSE	TRUE	FALSE	FALSE	TRUE	FALSE	TRUE	FALSE	FALSE	FALSE	TRUE	FALSE			C42_Nucleus_59K				C42_Nucleus_59K				C42_Nucleus_59K		TRUE	TRUE	1155.18	619.626	1745.53	520.377	1030.48	1087.88	2989.2	6259.57	49410	2349.78	737.005	3030.48	1795.07	919.371		2.66419		3.03045		-2.30076		0.0668229		0.104296		0.0591517									0.15								0.25		4523.32	1338.03	4488.37	2345.14	10397.1	3256.86	6036	10882.1	49523.1	11688.6	3454.27	6631	4282.36	6435.78		2.21574		1.69988		-1.4781		0.03109		0.188068		0.0666771									0.2
sp|Q9BZK7|TBL1R_HUMAN	TBL1XR1	FALSE	TRUE	FALSE	FALSE	TRUE	FALSE	FALSE	TRUE	FALSE	FALSE	TRUE	FALSE													FALSE	FALSE
sp|Q9BZZ5|API5_HUMAN	API5	FALSE	TRUE	FALSE	FALSE	TRUE	FALSE	FALSE	TRUE	FALSE	FALSE	TRUE	FALSE													FALSE	FALSE
sp|Q9C005|DPY30_HUMAN	DPY30	FALSE	TRUE	FALSE	FALSE	TRUE	FALSE	FALSE	TRUE	FALSE	FALSE	TRUE	FALSE													FALSE	FALSE
sp|Q9C0C2|TB182_HUMAN	TNKS1BP1	FALSE	TRUE	FALSE	FALSE	TRUE	FALSE	FALSE	TRUE	FALSE	FALSE	TRUE	FALSE													FALSE	FALSE
sp|Q9C0D5-2|TANC1_HUMAN	TANC1	FALSE	TRUE	FALSE	FALSE	TRUE	FALSE	FALSE	TRUE	FALSE	FALSE	TRUE	FALSE													FALSE	FALSE
sp|Q9C0H5|RHG39_HUMAN	ARHGAP39	FALSE	TRUE	FALSE	FALSE	TRUE	FALSE	FALSE	TRUE	FALSE	FALSE	TRUE	FALSE													FALSE	FALSE
sp|Q9C0H9|SRCN1_HUMAN	SRCIN1	FALSE	TRUE	FALSE	FALSE	TRUE	FALSE	FALSE	TRUE	FALSE	FALSE	TRUE	FALSE													FALSE	FALSE
sp|Q9C0J8|WDR33_HUMAN	WDR33	FALSE	TRUE	FALSE	FALSE	TRUE	FALSE	FALSE	FALSE	FALSE	FALSE	TRUE	FALSE													FALSE	FALSE
sp|Q9GZL7|WDR12_HUMAN	WDR12	FALSE	TRUE	FALSE	FALSE	TRUE	FALSE	FALSE	TRUE	FALSE	FALSE	TRUE	FALSE													FALSE	FALSE
sp|Q9GZR2|REXO4_HUMAN	REXO4	FALSE	TRUE	FALSE	FALSE	TRUE	FALSE	FALSE	TRUE	FALSE	FALSE	TRUE	FALSE													FALSE	FALSE
sp|Q9GZR7|DDX24_HUMAN	DDX24	FALSE	TRUE	FALSE	FALSE	FALSE	FALSE	TRUE	FALSE	FALSE	FALSE	TRUE	FALSE			C42_Nucleus_59K								C42_Nucleus_59K		TRUE	TRUE	729.482	424.177	2659.04	389.016	1568.53	23345	11588	30709.7	14003	40702.3	1071.67	1814.93	2307.59	534.405		4.50128		3.13002		-4.09193		0.00252691		0.119761		0.00121884		+				-			0.3								0.55		4713	1328.39	8473.86	2873.76	12209.9	28365	22663.8	24091.2	19096.2	76622.9	4482.78	8166.56	4632.56	9055.51		2.99214		1.58226		-2.25573		0.00508141		0.22106		0.00588886									0.45								0.05
sp|Q9GZS3|WDR61_HUMAN	WDR61	FALSE	TRUE	FALSE	FALSE	TRUE	FALSE	FALSE	TRUE	FALSE	FALSE	TRUE	FALSE													FALSE	FALSE
sp|Q9GZT3|SLIRP_HUMAN	SLIRP	FALSE	TRUE	FALSE	FALSE	TRUE	FALSE	FALSE	FALSE	FALSE	FALSE	FALSE	FALSE													FALSE	FALSE
sp|Q9GZY8-4|MFF_HUMAN	MFF	FALSE	TRUE	FALSE	FALSE	TRUE	FALSE	FALSE	TRUE	FALSE	FALSE	TRUE	FALSE													FALSE	FALSE
sp|Q9H078-3|CLPB_HUMAN	CLPB	FALSE	TRUE	FALSE	FALSE	TRUE	FALSE	FALSE	TRUE	FALSE	FALSE	TRUE	FALSE													FALSE	FALSE
sp|Q9H089|LSG1_HUMAN	LSG1	FALSE	TRUE	FALSE	FALSE	TRUE	FALSE	FALSE	TRUE	FALSE	FALSE	TRUE	FALSE													FALSE	FALSE
sp|Q9H0A0|NAT10_HUMAN	NAT10	FALSE	TRUE	FALSE	FALSE	FALSE	FALSE	TRUE	FALSE	FALSE	FALSE	TRUE	FALSE			C42_Nucleus_59K								C42_Nucleus_59K		TRUE	TRUE	385.765	652.778	1368.12	546.511	701.367	39165	12709	16102	14213	15207.8	1162.7	1881.64	2157.29	846.779		4.37065		2.55552		-3.35852		0.00203436		0.204391		0.00147149		+				-			0.7								0.9		3781.57	997.403	6507.24	3200	12407.5	56951.9	10703	20676.6	20580.2	62295.7	3979.07	7434.86	6209.71	6683.06		2.98944		0.814235		-1.96309		0.00585095		0.561051		0.0147212									0.1
sp|Q9H0B6-2|KLC2_HUMAN	KLC2	FALSE	TRUE	FALSE	FALSE	TRUE	FALSE	FALSE	TRUE	FALSE	FALSE	TRUE	FALSE													FALSE	FALSE
sp|Q9H0C8|ILKAP_HUMAN	ILKAP	FALSE	TRUE	FALSE	FALSE	TRUE	FALSE	FALSE	TRUE	FALSE	FALSE	TRUE	FALSE													FALSE	FALSE
sp|Q9H0D6-2|XRN2_HUMAN	XRN2	FALSE	TRUE	FALSE	FALSE	FALSE	FALSE	TRUE	FALSE	FALSE	FALSE	TRUE	FALSE			C42_Nucleus_59K								C42_Nucleus_59K		TRUE	TRUE	666.764	238.971	2164.31	289.445	819.781	5231.1	32734	36813.5	84131	6722.98	706.343	851.358	1211.3	1105.9		5.35662		4.74071		-4.92262		0.00169696		0.045622		0.000628908		+				-			0.7								0.75		4583.3	1187	6099.05	4518.53	13008.4	9054.68	24883.6	68316.2	67039.5	39137.2	6394.55	9830.74	4593.15	8440.12		3.83808		2.50354		-2.70945		0.000790216		0.05208		0.00133644		+				-			1	+							0.95
sp|Q9H0E3-2|SP130_HUMAN	SAP130	FALSE	TRUE	FALSE	FALSE	TRUE	FALSE	FALSE	TRUE	FALSE	FALSE	TRUE	FALSE													FALSE	FALSE
sp|Q9H0G5|NSRP1_HUMAN	NSRP1	FALSE	TRUE	FALSE	FALSE	TRUE	FALSE	FALSE	FALSE	FALSE	FALSE	TRUE	FALSE													FALSE	FALSE
sp|Q9H0H0|INT2_HUMAN	INTS2	FALSE	TRUE	FALSE	FALSE	TRUE	FALSE	FALSE	TRUE	FALSE	FALSE	TRUE	FALSE													FALSE	FALSE
sp|Q9H0H5|RGAP1_HUMAN	RACGAP1	FALSE	TRUE	FALSE	FALSE	TRUE	FALSE	FALSE	TRUE	FALSE	FALSE	TRUE	FALSE													FALSE	FALSE
sp|Q9H0J9|PAR12_HUMAN	PARP12	FALSE	TRUE	FALSE	FALSE	TRUE	FALSE	FALSE	TRUE	FALSE	FALSE	TRUE	FALSE													FALSE	FALSE
sp|Q9H0S4-2|DDX47_HUMAN	DDX47	FALSE	TRUE	FALSE	FALSE	FALSE	FALSE	TRUE	FALSE	FALSE	FALSE	TRUE	FALSE			C42_Nucleus_59K								C42_Nucleus_59K		TRUE	TRUE	916.474	454.894	2206.73	1289.21	2425.11	7618.5	4458.2	1499.21	6583.2	783.351	562.701	869.598	1084.94	635.516		1.3169		-0.247886		-1.66868		0.354514		0.906826		0.0840608																	0.2		3654.71	1312.34	4822.93	2281.33	8527.85	10557	6920.78	18611.2	14150.6	8285.04	3724.26	6385.43	5144.3	5985.68		1.95998		0.909858		-1.09153		0.0362363		0.483643		0.0985194
sp|Q9H0U4|RAB1B_HUMAN	RAB1B	TRUE	FALSE	TRUE	FALSE	FALSE	FALSE	TRUE	FALSE	FALSE	FALSE	FALSE	FALSE													TRUE	TRUE	11706	7454.6	10531	8971.5	1825.97	1012.41	17173	93200.9	16511	18741	12707	1773.35	1240.74	1022.87	-1.93069	1.44816	-2.07183	3.37885		-3.51999	0.372423	0.263241	0.0832269	0.0709773		0.00862648																	0.1		17445.2	7989.04	17213.2	15686.1	10674.5	4689.92	28898.7	27783.4	14687.4	27150.1	17906.7	8640.4	5923.22	9204.84	-0.537046	0.829379	-0.482164	1.36642		-1.31154	0.875871	0.350046	0.512309	0.274148		0.0559003
sp|Q9H0U9|TSYL1_HUMAN	TSPYL1	FALSE	TRUE	FALSE	FALSE	TRUE	FALSE	FALSE	TRUE	FALSE	FALSE	TRUE	FALSE													FALSE	FALSE
sp|Q9H147|TDIF1_HUMAN	DNTTIP1	FALSE	TRUE	FALSE	FALSE	TRUE	FALSE	FALSE	TRUE	FALSE	FALSE	TRUE	FALSE													FALSE	FALSE
sp|Q9H254-4|SPTN4_HUMAN	SPTBN4	FALSE	TRUE	FALSE	FALSE	TRUE	FALSE	FALSE	TRUE	FALSE	FALSE	TRUE	FALSE													FALSE	FALSE
sp|Q9H2P0|ADNP_HUMAN	ADNP	FALSE	TRUE	FALSE	FALSE	TRUE	FALSE	FALSE	TRUE	FALSE	FALSE	TRUE	FALSE													FALSE	FALSE
sp|Q9H2U1-3|DHX36_HUMAN	DHX36	FALSE	TRUE	FALSE	FALSE	TRUE	FALSE	FALSE	TRUE	FALSE	FALSE	TRUE	FALSE													FALSE	FALSE
sp|Q9H307|PININ_HUMAN	PNN	FALSE	FALSE	FALSE	FALSE	FALSE	FALSE	TRUE	FALSE	FALSE	FALSE	FALSE	FALSE													TRUE	TRUE	795.023	10273	743.674	546.88	1404.1	84416	58607	15551	178440	5756.48	1002.03	1257.85	15870	1149.13		4.09157		2.95298		-3.82844		0.0162464		0.233208		0.0169025																	0.3		4182.99	9659.28	4948.32	3307.98	10996.6	98829.5	50368.7	38255.2	148259	97827.4	4193.64	10654	25315.4	9301.13		3.63625		2.24678		-2.84382		0.000850002		0.0965317		0.00276231		+				-			1	+							0.95
sp|Q9H329-2|E41LB_HUMAN	EPB41L4B	FALSE	TRUE	FALSE	FALSE	TRUE	FALSE	TRUE	FALSE	FALSE	FALSE	TRUE	FALSE			C42_Nucleus_59K				C42_Nucleus_59K				C42_Nucleus_59K		TRUE	TRUE	3220.43	914.236	1844.16	417.305	1286.94	605.044	1872.5	2060.09	2199.2	2376.65	1482.02	1771.58	1837.05	936.559		0.269775		1.62398		-0.539536		0.8988		0.171776		0.442611																			2086.82	737.73	1977.1	916.117	4576.85	2093.04	4033.59	16353.4	2463.74	27320.4	1687.95	2842.82	2567.15	2566.98		2.4938		1.98456		-1.78337		0.0223304		0.134648		0.0469959
sp|Q9H334-6|FOXP1_HUMAN	FOXP1	FALSE	TRUE	FALSE	FALSE	TRUE	FALSE	FALSE	TRUE	FALSE	FALSE	TRUE	FALSE													FALSE	FALSE
sp|Q9H3K6|BOLA2_HUMAN	BOLA2	FALSE	TRUE	FALSE	FALSE	TRUE	FALSE	FALSE	TRUE	FALSE	FALSE	TRUE	FALSE													FALSE	FALSE
sp|Q9H3N1|TMX1_HUMAN	TMX1	FALSE	TRUE	FALSE	FALSE	TRUE	FALSE	FALSE	TRUE	FALSE	FALSE	TRUE	FALSE													FALSE	FALSE
sp|Q9H3P2-7|NELFA_HUMAN	NELFA	FALSE	TRUE	FALSE	FALSE	TRUE	FALSE	FALSE	TRUE	FALSE	FALSE	TRUE	FALSE													FALSE	FALSE
sp|Q9H3S7|PTN23_HUMAN	PTPN23	FALSE	TRUE	FALSE	FALSE	TRUE	FALSE	FALSE	TRUE	FALSE	FALSE	TRUE	FALSE													FALSE	FALSE
sp|Q9H3U1|UN45A_HUMAN	UNC45A	FALSE	TRUE	FALSE	FALSE	TRUE	FALSE	FALSE	FALSE	FALSE	FALSE	TRUE	FALSE													FALSE	FALSE
sp|Q9H444|CHM4B_HUMAN	CHMP4B	FALSE	FALSE	FALSE	FALSE	FALSE	FALSE	FALSE	TRUE	FALSE	FALSE	TRUE	FALSE													FALSE	FALSE
sp|Q9H4A4|AMPB_HUMAN	RNPEP	FALSE	TRUE	FALSE	FALSE	TRUE	FALSE	FALSE	TRUE	FALSE	FALSE	TRUE	FALSE													FALSE	FALSE
sp|Q9H4L4|SENP3_HUMAN	SENP3	FALSE	TRUE	FALSE	FALSE	TRUE	FALSE	TRUE	FALSE	FALSE	FALSE	TRUE	FALSE			C42_Nucleus_59K				C42_Nucleus_59K				C42_Nucleus_59K		TRUE	TRUE	1266.5	442.219	1623.96	938.644	1277.36	1060.88	1739.1	2244.14	3151.7	3029.3	981.77	781.64	987.365	916.941		1.35051		1.18921		-1.43626		0.272973		0.278816		0.0571108																			3593.68	1042.66	4843.8	2916.79	9743.98	3236.23	2812.65	8272.06	7567.62	5364.92	5053.98	6579.38	4760.12	10681.5		1.07694		0.296492		0.209959		0.257479		0.848008		0.759527
sp|Q9H501|ESF1_HUMAN	ESF1	FALSE	TRUE	FALSE	FALSE	TRUE	FALSE	FALSE	TRUE	FALSE	FALSE	TRUE	FALSE													FALSE	FALSE
sp|Q9H553|ALG2_HUMAN	ALG2	FALSE	TRUE	FALSE	FALSE	TRUE	FALSE	FALSE	TRUE	FALSE	FALSE	TRUE	FALSE													FALSE	FALSE
sp|Q9H583|HEAT1_HUMAN	HEATR1	FALSE	TRUE	FALSE	FALSE	TRUE	FALSE	FALSE	TRUE	FALSE	FALSE	TRUE	FALSE													FALSE	FALSE
sp|Q9H5H4|ZN768_HUMAN	ZNF768	FALSE	TRUE	FALSE	FALSE	TRUE	FALSE	FALSE	TRUE	FALSE	FALSE	TRUE	FALSE													FALSE	FALSE
sp|Q9H5V8|CDCP1_HUMAN	CDCP1	FALSE	TRUE	FALSE	FALSE	TRUE	FALSE	FALSE	FALSE	FALSE	FALSE	TRUE	FALSE													FALSE	FALSE
sp|Q9H5V9-2|CX056_HUMAN	CXorf56	FALSE	TRUE	FALSE	FALSE	TRUE	FALSE	FALSE	FALSE	FALSE	FALSE	TRUE	FALSE													FALSE	FALSE
sp|Q9H5Y7|SLIK6_HUMAN	SLITRK6	FALSE	TRUE	FALSE	FALSE	TRUE	FALSE	FALSE	TRUE	FALSE	FALSE	TRUE	FALSE													FALSE	FALSE
sp|Q9H6F5|CCD86_HUMAN	CCDC86	FALSE	TRUE	FALSE	FALSE	TRUE	FALSE	FALSE	FALSE	FALSE	FALSE	TRUE	FALSE													FALSE	FALSE
sp|Q9H6R4-4|NOL6_HUMAN	NOL6	FALSE	TRUE	FALSE	FALSE	TRUE	FALSE	TRUE	FALSE	FALSE	FALSE	TRUE	FALSE			C42_Nucleus_59K				C42_Nucleus_59K				C42_Nucleus_59K		TRUE	TRUE	675.786	271.228	1850.98	642.062	1781.45	708.189	2496	2912.09	2528.3	16084.9	914.826	2390.82	1555.55	1129.13		2.5717		2.15319		-1.56644		0.0598781		0.141335		0.0996547																			3170.4	798.414	4818.17	3665.23	9406.27	4057.49	5132.77	13855.8	5488.99	6374.98	4324.02	8199.95	4974.6	7375.48		1.61749		0.444241		-0.233952		0.0923242		0.757068		0.724776
sp|Q9H6W3|RIOX1_HUMAN	RIOX1	FALSE	TRUE	FALSE	FALSE	TRUE	FALSE	FALSE	TRUE	FALSE	FALSE	TRUE	FALSE													FALSE	FALSE
sp|Q9H6Y2|WDR55_HUMAN	WDR55	FALSE	TRUE	FALSE	FALSE	TRUE	FALSE	FALSE	TRUE	FALSE	FALSE	TRUE	FALSE													FALSE	FALSE
sp|Q9H773|DCTP1_HUMAN	DCTPP1	FALSE	TRUE	FALSE	FALSE	TRUE	FALSE	FALSE	TRUE	FALSE	FALSE	TRUE	FALSE													FALSE	FALSE
sp|Q9H7B2|RPF2_HUMAN	RPF2	FALSE	TRUE	FALSE	FALSE	FALSE	FALSE	TRUE	FALSE	FALSE	FALSE	TRUE	FALSE			C42_Nucleus_59K								C42_Nucleus_59K		TRUE	TRUE	667.477	332.602	2577.7	554.678	2933.38	25728	39954	17620	33745	58884.5	886.418	1473.62	1003.07	1322.01		5.37238		3.30811		-4.90581		0.000850146		0.104296		0.000273712		+				-			0.95								1	-	3421.73	841.828	5507.23	2243.09	10785.3	29889	62807.8	26463.6	60083.8	22117.9	3965.32	7567.85	5261.51	6205.71		3.9395		2.10271		-2.78462		0.000790216		0.105581		0.00115581		+				-			1	+							1	-						-
sp|Q9H7B4|SMYD3_HUMAN	SMYD3	FALSE	TRUE	FALSE	FALSE	TRUE	FALSE	FALSE	FALSE	FALSE	FALSE	TRUE	FALSE													FALSE	FALSE
sp|Q9H7D7-2|WDR26_HUMAN	WDR26	FALSE	TRUE	FALSE	FALSE	FALSE	FALSE	FALSE	TRUE	FALSE	FALSE	TRUE	FALSE													FALSE	FALSE
sp|Q9H7E2-3|TDRD3_HUMAN	TDRD3	FALSE	TRUE	FALSE	FALSE	TRUE	FALSE	FALSE	TRUE	FALSE	FALSE	TRUE	FALSE													FALSE	FALSE
sp|Q9H7E9|CH033_HUMAN	C8orf33	FALSE	TRUE	FALSE	FALSE	TRUE	FALSE	FALSE	TRUE	FALSE	FALSE	TRUE	FALSE													FALSE	FALSE
sp|Q9H7L9|SDS3_HUMAN	SUDS3	FALSE	TRUE	FALSE	FALSE	TRUE	FALSE	FALSE	TRUE	FALSE	FALSE	TRUE	FALSE													FALSE	FALSE
sp|Q9H7N4|SFR19_HUMAN	SCAF1	FALSE	TRUE	FALSE	FALSE	TRUE	FALSE	FALSE	FALSE	FALSE	FALSE	TRUE	FALSE													FALSE	FALSE
sp|Q9H7Z6|KAT8_HUMAN	KAT8	FALSE	TRUE	FALSE	FALSE	TRUE	FALSE	FALSE	TRUE	FALSE	FALSE	TRUE	FALSE													FALSE	FALSE
sp|Q9H845|ACAD9_HUMAN	ACAD9	FALSE	TRUE	FALSE	FALSE	TRUE	FALSE	FALSE	TRUE	FALSE	FALSE	TRUE	FALSE													FALSE	FALSE
sp|Q9H8H3|MET7A_HUMAN	METTL7A	FALSE	TRUE	FALSE	FALSE	TRUE	FALSE	FALSE	TRUE	FALSE	FALSE	TRUE	FALSE													FALSE	FALSE
sp|Q9H8M2|BRD9_HUMAN	BRD9	FALSE	TRUE	FALSE	FALSE	TRUE	FALSE	FALSE	TRUE	FALSE	FALSE	TRUE	FALSE													FALSE	FALSE
sp|Q9H8V3-2|ECT2_HUMAN	ECT2	FALSE	TRUE	FALSE	FALSE	TRUE	FALSE	FALSE	TRUE	FALSE	FALSE	TRUE	FALSE													FALSE	FALSE
sp|Q9H8Y8-3|GORS2_HUMAN	GORASP2	FALSE	TRUE	FALSE	FALSE	TRUE	FALSE	FALSE	TRUE	FALSE	FALSE	TRUE	FALSE													FALSE	FALSE
sp|Q9H936|GHC1_HUMAN	SLC25A22	FALSE	TRUE	FALSE	FALSE	TRUE	FALSE	FALSE	FALSE	FALSE	FALSE	TRUE	FALSE													FALSE	FALSE
sp|Q9H944-2|MED20_HUMAN	MED20	FALSE	TRUE	FALSE	FALSE	TRUE	FALSE	FALSE	TRUE	FALSE	FALSE	TRUE	FALSE													FALSE	FALSE
sp|Q9H9A5-4|CNO10_HUMAN	CNOT10	FALSE	TRUE	FALSE	FALSE	TRUE	FALSE	FALSE	TRUE	FALSE	FALSE	TRUE	FALSE													FALSE	FALSE
sp|Q9H9B1|EHMT1_HUMAN	EHMT1	FALSE	TRUE	FALSE	FALSE	TRUE	FALSE	FALSE	TRUE	FALSE	FALSE	TRUE	FALSE													FALSE	FALSE
sp|Q9H9B4|SFXN1_HUMAN	SFXN1	FALSE	TRUE	FALSE	FALSE	FALSE	FALSE	TRUE	FALSE	FALSE	FALSE	FALSE	FALSE			C42_Nucleus_59K										TRUE	TRUE	918.306	408.557	1966.88	6128.2	1126.21	1083.65	146700	13071.9	41516.8	9382.8	44171	612.132	1271.1	733.74		5.02384		3.91008		-3.7136		0.0024064		0.0656686		0.0334556		+							0.95								0.1		3532.7	1173.68	5745.17	5772.28	11160	4570.96	120225	63086.9	110004	10897.2	63219.7	7093.52	4464.38	9398.44		4.25432		3.04507		-2.22912		0.000871361		0.02873		0.043795		+							0.4				0.05
sp|Q9H9J2|RM44_HUMAN	MRPL44	FALSE	TRUE	FALSE	FALSE	TRUE	FALSE	FALSE	FALSE	FALSE	FALSE	TRUE	FALSE													FALSE	FALSE
sp|Q9H9J4-2|UBP42_HUMAN	USP42	FALSE	TRUE	FALSE	FALSE	TRUE	FALSE	FALSE	TRUE	FALSE	FALSE	TRUE	FALSE													FALSE	FALSE
sp|Q9H9Y2|RPF1_HUMAN	RPF1	FALSE	TRUE	FALSE	FALSE	TRUE	FALSE	TRUE	FALSE	FALSE	FALSE	TRUE	FALSE			C42_Nucleus_59K				C42_Nucleus_59K				C42_Nucleus_59K		TRUE	TRUE	1115.3	386.123	1268.75	505.859	1661.02	1327.31	5220.8	26529.2	4997	19397.5	1894.01	1473.64	2379.37	1220.85		3.71884		3.3757		-2.67334		0.00852692		0.0602199		0.0109366																	0.05		2744.59	965.223	3849.08	2096.42	9200.41	3212.25	9583.81	9948.29	7349.34	6199.12	3372.71	8246.77	3689.17	3714.95		1.9045		1.03678		-0.877589		0.0373949		0.422152		0.166932									0.05
sp|Q9HAC8|UBTD1_HUMAN	UBTD1	FALSE	TRUE	FALSE	FALSE	TRUE	FALSE	FALSE	TRUE	FALSE	FALSE	TRUE	FALSE													FALSE	FALSE
sp|Q9HAF1-2|EAF6_HUMAN	MEAF6	FALSE	TRUE	FALSE	FALSE	TRUE	FALSE	FALSE	TRUE	FALSE	FALSE	TRUE	FALSE													FALSE	FALSE
sp|Q9HAU0-5|PKHA5_HUMAN	PLEKHA5	FALSE	TRUE	FALSE	FALSE	TRUE	FALSE	FALSE	TRUE	FALSE	FALSE	TRUE	FALSE													FALSE	FALSE
sp|Q9HAU5|RENT2_HUMAN	UPF2	FALSE	TRUE	FALSE	FALSE	TRUE	FALSE	FALSE	TRUE	FALSE	FALSE	TRUE	FALSE													FALSE	FALSE
sp|Q9HB71|CYBP_HUMAN	CACYBP	FALSE	TRUE	FALSE	FALSE	TRUE	FALSE	FALSE	TRUE	FALSE	FALSE	TRUE	FALSE													FALSE	FALSE
sp|Q9HBE1-2|PATZ1_HUMAN	PATZ1	FALSE	TRUE	FALSE	FALSE	TRUE	FALSE	FALSE	TRUE	FALSE	FALSE	TRUE	FALSE													FALSE	FALSE
sp|Q9HC35-2|EMAL4_HUMAN	EML4	FALSE	TRUE	FALSE	FALSE	TRUE	FALSE	FALSE	TRUE	FALSE	FALSE	TRUE	FALSE													FALSE	FALSE
sp|Q9HC36|MRM3_HUMAN	MRM3	FALSE	TRUE	FALSE	FALSE	TRUE	FALSE	FALSE	TRUE	FALSE	FALSE	TRUE	FALSE													FALSE	FALSE
sp|Q9HC52|CBX8_HUMAN	CBX8	FALSE	TRUE	FALSE	FALSE	TRUE	FALSE	FALSE	TRUE	FALSE	FALSE	TRUE	FALSE													FALSE	FALSE
sp|Q9HCD5|NCOA5_HUMAN	NCOA5	FALSE	TRUE	FALSE	FALSE	TRUE	FALSE	FALSE	FALSE	FALSE	FALSE	TRUE	FALSE													FALSE	FALSE
sp|Q9HCG8|CWC22_HUMAN	CWC22	FALSE	TRUE	FALSE	FALSE	TRUE	FALSE	TRUE	FALSE	FALSE	FALSE	TRUE	FALSE			C42_Nucleus_59K				C42_Nucleus_59K				C42_Nucleus_59K		TRUE	TRUE	729.452	335.513	1278.08	451.667	1701.72	676.141	2182.2	9307.72	6771.3	28050.6	693.439	861.303	1837.58	941.673		3.5373		3.29316		-2.96652		0.0132355		0.0712715		0.0104164																			1583.08	617.612	1313.64	1509.27	5049.54	2222.29	3175.86	15340	11270.6	12722	1309.18	3733.99	2420.47	3133.33		3.07217		1.83185		-1.88944		0.00324936		0.146559		0.0202768		+							0.15
sp|Q9HCH5-11|SYTL2_HUMAN	SYTL2	FALSE	TRUE	FALSE	FALSE	TRUE	FALSE	FALSE	TRUE	FALSE	FALSE	TRUE	FALSE													FALSE	FALSE
sp|Q9HCH5-15|SYTL2_HUMAN	SYTL2	FALSE	TRUE	FALSE	FALSE	TRUE	FALSE	FALSE	TRUE	FALSE	FALSE	TRUE	FALSE													FALSE	FALSE
sp|Q9HCK8-2|CHD8_HUMAN	CHD8	FALSE	TRUE	FALSE	FALSE	TRUE	FALSE	FALSE	TRUE	FALSE	FALSE	TRUE	FALSE													FALSE	FALSE
sp|Q9HCM4-2|E41L5_HUMAN	EPB41L5	FALSE	TRUE	FALSE	FALSE	TRUE	FALSE	TRUE	FALSE	FALSE	FALSE	TRUE	FALSE			C42_Nucleus_59K				C42_Nucleus_59K				C42_Nucleus_59K		TRUE	TRUE	1970.43	537.988	2096	1162.31	960.046	442.006	3793.4	353.742	2901.7	3145.9	964.565	1368.59	1753.34	900.198		0.519727		1.24355		-0.638893		0.809413		0.3955		0.505089																			3957.26	1095.09	3884.09	3233.01	10460.8	5084.9	6765.81	10623.8	5417.08	14106.7	4369.62	5099.11	4179.83	6906.53		1.74812		0.630487		-0.773538		0.0614335		0.634376		0.224116
sp|Q9HCS7|SYF1_HUMAN	XAB2	FALSE	TRUE	FALSE	FALSE	TRUE	FALSE	FALSE	FALSE	FALSE	FALSE	TRUE	FALSE													FALSE	FALSE
sp|Q9HCU5|PREB_HUMAN	PREB	FALSE	TRUE	FALSE	FALSE	TRUE	FALSE	FALSE	FALSE	FALSE	FALSE	TRUE	FALSE													FALSE	FALSE
sp|Q9HD20|AT131_HUMAN	ATP13A1	FALSE	TRUE	FALSE	FALSE	TRUE	FALSE	FALSE	FALSE	FALSE	FALSE	TRUE	FALSE													FALSE	FALSE
sp|Q9HD33-2|RM47_HUMAN	MRPL47	FALSE	TRUE	FALSE	FALSE	TRUE	FALSE	FALSE	FALSE	FALSE	FALSE	TRUE	FALSE													FALSE	FALSE
sp|Q9HD45|TM9S3_HUMAN	TM9SF3	FALSE	TRUE	FALSE	FALSE	TRUE	FALSE	FALSE	FALSE	FALSE	FALSE	TRUE	FALSE													FALSE	FALSE
sp|Q9HD67|MYO10_HUMAN	MYO10	FALSE	TRUE	FALSE	FALSE	TRUE	FALSE	FALSE	TRUE	FALSE	FALSE	TRUE	FALSE													FALSE	FALSE
sp|Q9HDC5|JPH1_HUMAN	JPH1	FALSE	TRUE	FALSE	FALSE	TRUE	FALSE	FALSE	TRUE	FALSE	FALSE	TRUE	FALSE													FALSE	FALSE
sp|Q9HDC9-2|APMAP_HUMAN	APMAP	FALSE	TRUE	FALSE	FALSE	TRUE	FALSE	FALSE	TRUE	FALSE	FALSE	FALSE	FALSE													FALSE	FALSE
sp|Q9NNW5|WDR6_HUMAN	WDR6	FALSE	TRUE	FALSE	FALSE	TRUE	FALSE	FALSE	TRUE	FALSE	FALSE	TRUE	FALSE													FALSE	FALSE
sp|Q9NP50|SHCAF_HUMAN	SINHCAF	FALSE	TRUE	FALSE	FALSE	TRUE	FALSE	FALSE	TRUE	FALSE	FALSE	TRUE	FALSE													FALSE	FALSE
sp|Q9NP58-4|ABCB6_HUMAN	ABCB6	FALSE	TRUE	FALSE	FALSE	TRUE	FALSE	FALSE	FALSE	FALSE	FALSE	TRUE	FALSE													FALSE	FALSE
sp|Q9NP64-2|NO40_HUMAN	ZCCHC17	FALSE	TRUE	FALSE	FALSE	TRUE	FALSE	FALSE	FALSE	FALSE	FALSE	TRUE	FALSE													FALSE	FALSE
sp|Q9NP66|HM20A_HUMAN	HMG20A	FALSE	TRUE	FALSE	FALSE	TRUE	FALSE	FALSE	TRUE	FALSE	FALSE	TRUE	FALSE													FALSE	FALSE
sp|Q9NP72|RAB18_HUMAN	RAB18	FALSE	TRUE	FALSE	FALSE	TRUE	FALSE	FALSE	FALSE	FALSE	FALSE	TRUE	FALSE													FALSE	FALSE
sp|Q9NP79|VTA1_HUMAN	VTA1	FALSE	TRUE	FALSE	FALSE	TRUE	FALSE	FALSE	TRUE	FALSE	FALSE	TRUE	FALSE													FALSE	FALSE
sp|Q9NP81|SYSM_HUMAN	SARS2	FALSE	TRUE	FALSE	FALSE	TRUE	FALSE	FALSE	FALSE	FALSE	FALSE	TRUE	FALSE													FALSE	FALSE
sp|Q9NP92|RT30_HUMAN	MRPS30	FALSE	TRUE	FALSE	FALSE	TRUE	FALSE	FALSE	FALSE	FALSE	FALSE	TRUE	FALSE													FALSE	FALSE
sp|Q9NPA8-2|ENY2_HUMAN	ENY2	FALSE	TRUE	FALSE	FALSE	TRUE	FALSE	FALSE	FALSE	FALSE	FALSE	TRUE	FALSE													FALSE	FALSE
sp|Q9NPC8|SIX2_HUMAN	SIX2	FALSE	TRUE	FALSE	FALSE	TRUE	FALSE	FALSE	TRUE	FALSE	FALSE	TRUE	FALSE													FALSE	FALSE
sp|Q9NPD3|EXOS4_HUMAN	EXOSC4	FALSE	TRUE	FALSE	FALSE	TRUE	FALSE	FALSE	FALSE	FALSE	FALSE	TRUE	FALSE													FALSE	FALSE
sp|Q9NPF5|DMAP1_HUMAN	DMAP1	FALSE	TRUE	FALSE	FALSE	TRUE	FALSE	FALSE	TRUE	FALSE	FALSE	TRUE	FALSE													FALSE	FALSE
sp|Q9NPG3-2|UBN1_HUMAN	UBN1	FALSE	TRUE	FALSE	FALSE	TRUE	FALSE	FALSE	TRUE	FALSE	FALSE	TRUE	FALSE													FALSE	FALSE
sp|Q9NPI1|BRD7_HUMAN	BRD7	FALSE	TRUE	FALSE	FALSE	TRUE	FALSE	FALSE	TRUE	FALSE	FALSE	TRUE	FALSE													FALSE	FALSE
sp|Q9NPJ6-2|MED4_HUMAN	MED4	FALSE	TRUE	FALSE	FALSE	TRUE	FALSE	FALSE	TRUE	FALSE	FALSE	TRUE	FALSE													FALSE	FALSE
sp|Q9NQ55-2|SSF1_HUMAN	PPAN	FALSE	TRUE	FALSE	FALSE	TRUE	FALSE	TRUE	FALSE	FALSE	FALSE	TRUE	FALSE			C42_Nucleus_59K				C42_Nucleus_59K				C42_Nucleus_59K		TRUE	FALSE																																													3670.29	1002.32	4267.06	2314.57	7746.68	2364.82	2450.27	4560.95	13791.4	5319.65	3703.16	5176.83	3811.79	4966.97		1.09567		0.61781		-0.293912		0.265141		0.652615		0.681626
sp|Q9NQG5|RPR1B_HUMAN	RPRD1B	FALSE	TRUE	FALSE	FALSE	TRUE	FALSE	FALSE	FALSE	FALSE	FALSE	TRUE	FALSE													FALSE	FALSE
sp|Q9NQS1|AVEN_HUMAN	AVEN	FALSE	TRUE	FALSE	FALSE	TRUE	FALSE	FALSE	TRUE	FALSE	FALSE	TRUE	FALSE													FALSE	FALSE
sp|Q9NQS7-2|INCE_HUMAN	INCENP	FALSE	TRUE	FALSE	FALSE	TRUE	FALSE	FALSE	TRUE	FALSE	FALSE	TRUE	FALSE													FALSE	FALSE
sp|Q9NQT4|EXOS5_HUMAN	EXOSC5	FALSE	TRUE	FALSE	FALSE	TRUE	FALSE	FALSE	FALSE	FALSE	FALSE	TRUE	FALSE													FALSE	FALSE
sp|Q9NQT5-2|EXOS3_HUMAN	EXOSC3	FALSE	TRUE	FALSE	FALSE	TRUE	FALSE	FALSE	FALSE	FALSE	FALSE	TRUE	FALSE													FALSE	FALSE
sp|Q9NQW6-2|ANLN_HUMAN	ANLN	FALSE	TRUE	FALSE	FALSE	TRUE	FALSE	FALSE	TRUE	FALSE	FALSE	TRUE	FALSE													FALSE	FALSE
sp|Q9NQX4|MYO5C_HUMAN	MYO5C	FALSE	TRUE	FALSE	FALSE	TRUE	FALSE	FALSE	TRUE	FALSE	FALSE	TRUE	FALSE													FALSE	FALSE
sp|Q9NQZ2|SAS10_HUMAN	UTP3	FALSE	TRUE	FALSE	FALSE	TRUE	FALSE	FALSE	TRUE	FALSE	FALSE	TRUE	FALSE													FALSE	FALSE
sp|Q9NR12|PDLI7_HUMAN	PDLIM7	FALSE	TRUE	FALSE	FALSE	TRUE	FALSE	FALSE	TRUE	FALSE	FALSE	TRUE	FALSE													FALSE	FALSE
sp|Q9NR30|DDX21_HUMAN	DDX21	TRUE	FALSE	FALSE	TRUE	FALSE	FALSE	TRUE	FALSE	FALSE	TRUE	FALSE	FALSE													TRUE	TRUE	14006	13059	9408.29	2062.4	3426.42	476660	388570	119150	573150	13364	29310	13259	35948	20373.6	0.322988	3.51747	0.946713	3.19448	0.623726	-2.57076	0.987827	0.0251322	0.247243	0.240691	0.783639	0.0548631																			12570.1	10311.8	11884.3	4539.56	18790.7	259498	156266	227650	237540	161347	28726.7	17647.4	46664.2	208009	1.28165	4.05644	2.0279	2.77479	0.746253	-2.02853	0.692045	0.000160718	0.0701133	0.0524815	0.690024	0.0242494		+							1	+							0.1
sp|Q9NR31|SAR1A_HUMAN	SAR1A	FALSE	TRUE	FALSE	FALSE	TRUE	FALSE	FALSE	TRUE	FALSE	FALSE	TRUE	FALSE													FALSE	FALSE
sp|Q9NR45|SIAS_HUMAN	NANS	FALSE	FALSE	FALSE	FALSE	TRUE	FALSE	FALSE	TRUE	FALSE	FALSE	TRUE	FALSE													FALSE	FALSE
sp|Q9NR46|SHLB2_HUMAN	SH3GLB2	FALSE	TRUE	FALSE	FALSE	TRUE	FALSE	FALSE	TRUE	FALSE	FALSE	TRUE	FALSE													FALSE	FALSE
sp|Q9NR50-3|EI2BG_HUMAN	EIF2B3	FALSE	TRUE	FALSE	FALSE	TRUE	FALSE	FALSE	TRUE	FALSE	FALSE	TRUE	FALSE													FALSE	FALSE
sp|Q9NRG0|CHRC1_HUMAN	CHRAC1	FALSE	TRUE	FALSE	FALSE	TRUE	FALSE	FALSE	TRUE	FALSE	FALSE	TRUE	FALSE													FALSE	FALSE
sp|Q9NRG9-2|AAAS_HUMAN	AAAS	FALSE	TRUE	FALSE	FALSE	TRUE	FALSE	FALSE	FALSE	FALSE	FALSE	TRUE	FALSE													FALSE	FALSE
sp|Q9NRL2-2|BAZ1A_HUMAN	BAZ1A	FALSE	TRUE	FALSE	FALSE	TRUE	FALSE	FALSE	TRUE	FALSE	FALSE	TRUE	FALSE													FALSE	FALSE
sp|Q9NRL3|STRN4_HUMAN	STRN4	FALSE	TRUE	FALSE	FALSE	TRUE	FALSE	FALSE	TRUE	FALSE	FALSE	TRUE	FALSE													FALSE	FALSE
sp|Q9NRX2|RM17_HUMAN	MRPL17	FALSE	TRUE	FALSE	FALSE	TRUE	FALSE	FALSE	TRUE	FALSE	FALSE	TRUE	FALSE													FALSE	FALSE
sp|Q9NRY2|SOSSC_HUMAN	INIP	FALSE	TRUE	FALSE	FALSE	TRUE	FALSE	FALSE	TRUE	FALSE	FALSE	TRUE	FALSE													FALSE	FALSE
sp|Q9NRZ9-3|HELLS_HUMAN	HELLS	FALSE	TRUE	FALSE	FALSE	TRUE	FALSE	FALSE	TRUE	FALSE	FALSE	TRUE	FALSE													FALSE	FALSE
sp|Q9NS69|TOM22_HUMAN	TOMM22	FALSE	TRUE	FALSE	FALSE	TRUE	FALSE	FALSE	TRUE	FALSE	FALSE	TRUE	FALSE													FALSE	FALSE
sp|Q9NSD9|SYFB_HUMAN	FARSB	FALSE	FALSE	FALSE	FALSE	TRUE	FALSE	FALSE	TRUE	FALSE	FALSE	TRUE	FALSE													FALSE	FALSE
sp|Q9NSE4|SYIM_HUMAN	IARS2	FALSE	TRUE	FALSE	FALSE	TRUE	FALSE	FALSE	TRUE	FALSE	FALSE	TRUE	FALSE													FALSE	FALSE
sp|Q9NSK0-5|KLC4_HUMAN	KLC4	FALSE	TRUE	FALSE	FALSE	TRUE	FALSE	FALSE	TRUE	FALSE	FALSE	TRUE	FALSE													FALSE	FALSE
sp|Q9NTI5|PDS5B_HUMAN	PDS5B	FALSE	TRUE	FALSE	FALSE	FALSE	FALSE	FALSE	TRUE	FALSE	FALSE	TRUE	FALSE													FALSE	FALSE
sp|Q9NTJ3|SMC4_HUMAN	SMC4	FALSE	TRUE	FALSE	FALSE	TRUE	FALSE	FALSE	TRUE	FALSE	FALSE	TRUE	FALSE													FALSE	FALSE
sp|Q9NTK5|OLA1_HUMAN	OLA1	FALSE	TRUE	FALSE	FALSE	TRUE	FALSE	FALSE	TRUE	FALSE	FALSE	TRUE	FALSE													FALSE	FALSE
sp|Q9NTZ6|RBM12_HUMAN	RBM12	FALSE	TRUE	FALSE	FALSE	TRUE	FALSE	FALSE	FALSE	FALSE	FALSE	TRUE	FALSE													FALSE	FALSE
sp|Q9NU22|MDN1_HUMAN	MDN1	FALSE	TRUE	FALSE	FALSE	TRUE	FALSE	FALSE	TRUE	FALSE	FALSE	TRUE	FALSE													FALSE	FALSE
sp|Q9NUL3-8|STAU2_HUMAN	STAU2	FALSE	TRUE	FALSE	FALSE	TRUE	FALSE	FALSE	TRUE	FALSE	FALSE	TRUE	FALSE													FALSE	FALSE
sp|Q9NUP9|LIN7C_HUMAN	LIN7C	FALSE	TRUE	FALSE	FALSE	TRUE	FALSE	FALSE	TRUE	FALSE	FALSE	TRUE	FALSE													FALSE	FALSE
sp|Q9NUQ2|PLCE_HUMAN	AGPAT5	FALSE	TRUE	FALSE	FALSE	TRUE	FALSE	FALSE	TRUE	FALSE	FALSE	TRUE	FALSE													FALSE	FALSE
sp|Q9NUQ6|SPS2L_HUMAN	SPATS2L	FALSE	TRUE	FALSE	FALSE	FALSE	FALSE	FALSE	TRUE	FALSE	FALSE	TRUE	FALSE													FALSE	FALSE
sp|Q9NUU6|OTULL_HUMAN	OTULINL	FALSE	TRUE	FALSE	FALSE	TRUE	FALSE	FALSE	TRUE	FALSE	FALSE	TRUE	FALSE													FALSE	FALSE
sp|Q9NV31|IMP3_HUMAN	IMP3	FALSE	TRUE	FALSE	FALSE	FALSE	FALSE	TRUE	FALSE	FALSE	FALSE	TRUE	FALSE			C42_Nucleus_59K								C42_Nucleus_59K		TRUE	TRUE	642.743	410.553	2051.98	590.563	3524.55	7776.2	3744.8	33860.8	4231.9	51163.5	1027.28	1792.83	1150.6	1509.25		3.98121		2.34731		-3.26687		0.0111923		0.205855		0.0111595																			1388.68	380.754	2351.08	1959.03	5432.49	13657.8	5660.31	7291.87	6600.94	7977.59	2249.07	2039.36	2847.1	5896.51		2.66679		0.376981		-1.20475		0.00716914		0.794969		0.0699106									0.35
sp|Q9NV88-3|INT9_HUMAN	INTS9	FALSE	TRUE	FALSE	FALSE	TRUE	FALSE	FALSE	TRUE	FALSE	FALSE	TRUE	FALSE													FALSE	FALSE
sp|Q9NVH1-3|DJC11_HUMAN	DNAJC11	FALSE	TRUE	FALSE	FALSE	TRUE	FALSE	FALSE	TRUE	FALSE	FALSE	TRUE	FALSE													FALSE	FALSE
sp|Q9NVH2-4|INT7_HUMAN	INTS7	FALSE	TRUE	FALSE	FALSE	TRUE	FALSE	FALSE	TRUE	FALSE	FALSE	TRUE	FALSE													FALSE	FALSE
sp|Q9NVI7-2|ATD3A_HUMAN	ATAD3A	FALSE	FALSE	FALSE	TRUE	FALSE	FALSE	FALSE	FALSE	FALSE	FALSE	TRUE	FALSE									C42_Cytosol_IgG				TRUE	TRUE	6834.1	492.272	1191.87	52461	34207	29425.3	46547	2513.95	206.451	947.376	1626.38	1244.7	1917.61	2557.6	4.56162			-4.10035	-4.40157		0.0825493			0.10507	0.00238912						-										0.95				11420.6	1397.84	6109.03	42315.2	54054.2	46336.7	41590.3	11162.9	2857.79	6508.27	5733.16	10184.8	6733.59	9904.13	3.36194			-2.29551	-2.58273		0.0979949			0.0765026	0.0133304
sp|Q9NVM9|INT13_HUMAN	INTS13	FALSE	TRUE	FALSE	FALSE	TRUE	FALSE	FALSE	TRUE	FALSE	FALSE	TRUE	FALSE													FALSE	FALSE
sp|Q9NVN8|GNL3L_HUMAN	GNL3L	FALSE	TRUE	FALSE	FALSE	TRUE	FALSE	FALSE	TRUE	FALSE	FALSE	TRUE	FALSE													FALSE	FALSE
sp|Q9NVP1|DDX18_HUMAN	DDX18	FALSE	TRUE	FALSE	FALSE	FALSE	FALSE	TRUE	FALSE	FALSE	FALSE	TRUE	FALSE			C42_Nucleus_59K								C42_Nucleus_59K		TRUE	TRUE	879.361	570.705	2413.63	586.62	1955.73	6694.9	9475.4	4671.26	7050	1683.04	1256.47	1227.92	2068.46	945.416		2.16699		1.27875		-1.86088		0.094414		0.392554		0.0426396									0.2								0.25		4953.77	1497.26	4956.53	3055.22	12834.9	8863.28	18248.1	13328.6	11970.4	16196.1	4888.95	9607.05	5767.82	10772.1		2.14788		1.06757		-1.00356		0.0203699		0.40605		0.114668									0.05
sp|Q9NVV4-2|PAPD1_HUMAN	MTPAP	FALSE	TRUE	FALSE	FALSE	TRUE	FALSE	FALSE	TRUE	FALSE	FALSE	TRUE	FALSE													FALSE	FALSE
sp|Q9NW13|RBM28_HUMAN	RBM28	FALSE	TRUE	FALSE	FALSE	TRUE	FALSE	TRUE	FALSE	FALSE	FALSE	TRUE	FALSE			C42_Nucleus_59K				C42_Nucleus_59K				C42_Nucleus_59K		TRUE	TRUE	2013.54	626.799	1911.46	562.217	1201.78	2433.57	17753	13947.7	13805	6609.74	1160.44	2259.41	1336.45	1111.11		3.19242		3.37677		-3.12566		0.0132355		0.0475091		0.00271388						-			0.6								0.9		5908.15	1166.62	4257.26	3009.76	9606.65	5244.16	23583.2	30367	19940	28971.6	5350.69	8211.04	5117.27	11532.6		3.03958		2.24977		-1.82949		0.00306117		0.0698207		0.0102492		+							0.75								0.05
sp|Q9NW64|RBM22_HUMAN	RBM22	FALSE	TRUE	FALSE	FALSE	TRUE	FALSE	FALSE	FALSE	FALSE	FALSE	TRUE	FALSE													FALSE	FALSE
sp|Q9NWB6|ARGL1_HUMAN	ARGLU1	FALSE	TRUE	FALSE	FALSE	TRUE	FALSE	FALSE	FALSE	FALSE	FALSE	TRUE	FALSE													FALSE	FALSE
sp|Q9NWH9|SLTM_HUMAN	SLTM	FALSE	TRUE	FALSE	FALSE	FALSE	FALSE	TRUE	FALSE	FALSE	FALSE	FALSE	FALSE			C42_Nucleus_59K										TRUE	TRUE	1319.86	425.56	1180.77	504.108	950.336	84350	79155	56124.3	217150	13985.1	1215.07	1968.59	18170	811.461		6.11886		4.14251		-4.63631		0.000690024		0.115711		0.00496434		+				-			0.95								0.65		4053.25	1959.95	7588.19	2671.96	11916.5	62115.1	70661.6	108242	262395	70872.5	4754.88	10698.6	16114.1	8903.48		4.79971		3.12105		-3.56258		0.000128085		0.02873		0.000400398		+				-			1	+			0.05				1	-
sp|Q9NX05|F120C_HUMAN	FAM120C	FALSE	TRUE	FALSE	FALSE	TRUE	FALSE	FALSE	TRUE	FALSE	FALSE	TRUE	FALSE													FALSE	FALSE
sp|Q9NX24|NHP2_HUMAN	NHP2	FALSE	TRUE	FALSE	FALSE	TRUE	FALSE	FALSE	TRUE	FALSE	FALSE	TRUE	FALSE													FALSE	FALSE
sp|Q9NX58|LYAR_HUMAN	LYAR	FALSE	TRUE	FALSE	FALSE	TRUE	FALSE	FALSE	TRUE	FALSE	FALSE	TRUE	FALSE													FALSE	FALSE
sp|Q9NX63|MIC19_HUMAN	CHCHD3	FALSE	FALSE	FALSE	TRUE	FALSE	FALSE	FALSE	FALSE	FALSE	FALSE	FALSE	FALSE													TRUE	TRUE	10115	496.098	1768.21	20225	66362	22146.1	19211	1590.44	185.216	1403.91	8394.1	1515.03	2320.24	927.312	3.90331			-4.20561	-3.75958		0.193164			0.0770853	0.012586																0.15				8234.45	1173.62	8186.22	21511.2	95713.4	59562.5	26329.2	8662.99	3704.46	6729.66	9164.48	9090.06	5336.47	8984.97	3.53272			-2.51635	-2.64373		0.107578			0.0554214	0.0192831
sp|Q9NXE4-3|NSMA3_HUMAN	SMPD4	FALSE	TRUE	FALSE	FALSE	TRUE	FALSE	FALSE	TRUE	FALSE	FALSE	TRUE	FALSE													FALSE	FALSE
sp|Q9NXF1-2|TEX10_HUMAN	TEX10	FALSE	TRUE	FALSE	FALSE	TRUE	FALSE	FALSE	FALSE	FALSE	FALSE	TRUE	FALSE													FALSE	FALSE
sp|Q9NXU5|ARL15_HUMAN	ARL15	FALSE	TRUE	FALSE	FALSE	TRUE	FALSE	FALSE	TRUE	FALSE	FALSE	TRUE	FALSE													FALSE	FALSE
sp|Q9NXV6|CARF_HUMAN	CDKN2AIP	FALSE	TRUE	FALSE	FALSE	TRUE	FALSE	FALSE	FALSE	FALSE	FALSE	TRUE	FALSE													FALSE	FALSE
sp|Q9NXX6|NSE4A_HUMAN	NSMCE4A	FALSE	TRUE	FALSE	FALSE	TRUE	FALSE	FALSE	TRUE	FALSE	FALSE	TRUE	FALSE													FALSE	FALSE
sp|Q9NY12-2|GAR1_HUMAN	GAR1	FALSE	TRUE	FALSE	FALSE	TRUE	FALSE	FALSE	TRUE	FALSE	FALSE	TRUE	FALSE													FALSE	FALSE
sp|Q9NY61|AATF_HUMAN	AATF	FALSE	TRUE	FALSE	FALSE	FALSE	FALSE	TRUE	FALSE	FALSE	FALSE	TRUE	FALSE			C42_Nucleus_59K								C42_Nucleus_59K		TRUE	TRUE	1031.34	348.924	1874.42	1104.73	1176.24	7145.2	2549.6	14106.1	2386.1	98026.9	611.589	2852.58	1698.03	830.345		3.44892		2.18795		-2.93493		0.034517		0.266269		0.041748																			4248.85	1081.73	7227.81	3847.13	9907.78	16494.1	5650.11	7503.89	3584.24	10823.8	5232.49	7708.15	4267.95	8731.23		0.986273		-0.427811		-0.0325276		0.30908		0.766506		0.959213
sp|Q9NY93-2|DDX56_HUMAN	DDX56	FALSE	TRUE	FALSE	FALSE	TRUE	FALSE	FALSE	TRUE	FALSE	FALSE	TRUE	FALSE													FALSE	FALSE
sp|Q9NYB0|TE2IP_HUMAN	TERF2IP	FALSE	TRUE	FALSE	FALSE	TRUE	FALSE	FALSE	TRUE	FALSE	FALSE	TRUE	FALSE													FALSE	FALSE
sp|Q9NYB9-2|ABI2_HUMAN	ABI2	FALSE	TRUE	FALSE	FALSE	TRUE	FALSE	FALSE	TRUE	FALSE	FALSE	TRUE	FALSE													FALSE	FALSE
sp|Q9NYF8|BCLF1_HUMAN	BCLAF1	FALSE	TRUE	FALSE	FALSE	FALSE	FALSE	TRUE	FALSE	FALSE	TRUE	FALSE	FALSE			C42_Nucleus_59K		C42_Nucleus_IgG								TRUE	TRUE	965.259	387.51	1849.65	522.837	1306.47	40158	107640	7880.89	305060	2712.28	6646.5	3230.56	15944	19011.2		5.03237	3.34418	3.26265	1.57445	-1.6882		0.00954448	0.00998372	0.223538	0.406565	0.285098									0.95		0.05								4289.51	1458.92	6371.8	5250.74	12409.6	45568.9	101878	147100	276926	143798	7480.07	45471.3	24942.6	97636.8		5.51568	3.14249	3.44286	1.06966	-2.3732		3.9871e-05	0.0223114	0.0184492	0.471196	0.0135945		+							1	+			0.35				0.7
sp|Q9NYH9|UTP6_HUMAN	UTP6	FALSE	TRUE	FALSE	FALSE	TRUE	FALSE	FALSE	TRUE	FALSE	FALSE	TRUE	FALSE													FALSE	FALSE
sp|Q9NYK5|RM39_HUMAN	MRPL39	FALSE	TRUE	FALSE	FALSE	TRUE	FALSE	FALSE	TRUE	FALSE	FALSE	TRUE	FALSE													FALSE	FALSE
sp|Q9NYL9|TMOD3_HUMAN	TMOD3	FALSE	TRUE	FALSE	FALSE	FALSE	FALSE	FALSE	TRUE	FALSE	FALSE	TRUE	FALSE													FALSE	FALSE
sp|Q9NYV4|CDK12_HUMAN	CDK12	FALSE	TRUE	FALSE	FALSE	TRUE	FALSE	FALSE	FALSE	FALSE	FALSE	TRUE	FALSE													FALSE	FALSE
sp|Q9NZ01|TECR_HUMAN	TECR	FALSE	TRUE	FALSE	FALSE	TRUE	FALSE	FALSE	FALSE	FALSE	FALSE	TRUE	FALSE													FALSE	FALSE
sp|Q9NZ63|TLS1_HUMAN	C9orf78	FALSE	TRUE	FALSE	FALSE	TRUE	FALSE	FALSE	TRUE	FALSE	FALSE	TRUE	FALSE													FALSE	FALSE
sp|Q9NZB2|F120A_HUMAN	FAM120A	FALSE	FALSE	FALSE	FALSE	TRUE	FALSE	TRUE	FALSE	FALSE	FALSE	TRUE	FALSE							C42_Nucleus_59K				C42_Nucleus_59K		TRUE	TRUE	768.925	6930.8	1721.07	792.283	894.712	907.949	6541.8	873.444	7451.4	659.483	1357.52	1781.71	1478.37	1202.08		0.137101		1.41476		-0.676905		0.953371		0.352476		0.505089																	0.25		4993.26	4614.26	6383.53	3693.29	10870.6	5018.51	12906.2	8631.29	11174.7	23187.9	4243.84	7281.8	6079.84	9450.61		1.30411		1.15275		-1.00573		0.134415		0.364467		0.125506
sp|Q9NZI8|IF2B1_HUMAN	IGF2BP1	TRUE	FALSE	FALSE	FALSE	TRUE	FALSE	FALSE	FALSE	FALSE	FALSE	TRUE	FALSE	C42_Cytosol_59K				C42_Cytosol_59K								TRUE	TRUE	4670.7	15052	3806.4	555.707	1845.41	1112.38	4071.9	1488.43	197.18	1294.38	969.767	1217.93	1521.93	561.075	-2.62465	-2.53065	-2.68491				0.236541	0.0777929	0.0141486																						3845.7	16836.8	4499.01	2299.43	9339.26	2224.2	3654.81	8107.81	2423.78	5445.44	3612.96	6083.01	4624.19	5190.71	-0.869509	-0.575944	-0.468025				0.764547	0.567728	0.55741
sp|Q9NZJ7-2|MTCH1_HUMAN	MTCH1	FALSE	TRUE	FALSE	FALSE	TRUE	FALSE	FALSE	TRUE	FALSE	FALSE	TRUE	FALSE													FALSE	FALSE
sp|Q9NZM5|NOP53_HUMAN	NOP53	FALSE	TRUE	FALSE	FALSE	TRUE	FALSE	FALSE	FALSE	FALSE	FALSE	TRUE	FALSE													FALSE	FALSE
sp|Q9NZN8-2|CNOT2_HUMAN	CNOT2	FALSE	TRUE	FALSE	FALSE	TRUE	FALSE	FALSE	TRUE	FALSE	FALSE	TRUE	FALSE													FALSE	FALSE
sp|Q9NZQ3-5|SPN90_HUMAN	NCKIPSD	FALSE	TRUE	FALSE	FALSE	TRUE	FALSE	FALSE	TRUE	FALSE	FALSE	TRUE	FALSE													FALSE	FALSE
sp|Q9NZR1|TMOD2_HUMAN	TMOD2	FALSE	TRUE	FALSE	FALSE	TRUE	FALSE	FALSE	TRUE	FALSE	FALSE	TRUE	FALSE													FALSE	FALSE
sp|Q9NZZ3|CHMP5_HUMAN	CHMP5	FALSE	FALSE	FALSE	FALSE	TRUE	FALSE	FALSE	TRUE	FALSE	FALSE	TRUE	FALSE													FALSE	FALSE
sp|Q9P013|CWC15_HUMAN	CWC15	FALSE	TRUE	FALSE	FALSE	TRUE	FALSE	FALSE	TRUE	FALSE	FALSE	TRUE	FALSE													FALSE	FALSE
sp|Q9P015|RM15_HUMAN	MRPL15	FALSE	TRUE	FALSE	FALSE	TRUE	FALSE	FALSE	FALSE	FALSE	FALSE	TRUE	FALSE													FALSE	FALSE
sp|Q9P035|HACD3_HUMAN	HACD3	FALSE	TRUE	FALSE	FALSE	FALSE	FALSE	FALSE	FALSE	FALSE	FALSE	TRUE	FALSE													FALSE	FALSE
sp|Q9P086|MED11_HUMAN	MED11	FALSE	TRUE	FALSE	FALSE	TRUE	FALSE	FALSE	TRUE	FALSE	FALSE	TRUE	FALSE													FALSE	FALSE
sp|Q9P0J0|NDUAD_HUMAN	NDUFA13	FALSE	TRUE	FALSE	FALSE	TRUE	FALSE	FALSE	FALSE	FALSE	FALSE	TRUE	FALSE													FALSE	FALSE
sp|Q9P0K7-3|RAI14_HUMAN	RAI14	FALSE	TRUE	FALSE	FALSE	FALSE	FALSE	FALSE	TRUE	FALSE	FALSE	TRUE	FALSE													FALSE	FALSE
sp|Q9P0L0|VAPA_HUMAN	VAPA	FALSE	TRUE	FALSE	FALSE	TRUE	FALSE	FALSE	FALSE	FALSE	FALSE	TRUE	FALSE													FALSE	FALSE
sp|Q9P0M6|H2AW_HUMAN	H2AFY2	FALSE	TRUE	FALSE	FALSE	TRUE	FALSE	FALSE	TRUE	FALSE	FALSE	TRUE	FALSE													FALSE	FALSE
sp|Q9P0V3|SH3B4_HUMAN	SH3BP4	FALSE	TRUE	FALSE	FALSE	TRUE	FALSE	FALSE	TRUE	FALSE	FALSE	TRUE	FALSE													FALSE	FALSE
sp|Q9P1U1-3|ARP3B_HUMAN	ACTR3B	FALSE	TRUE	FALSE	FALSE	TRUE	FALSE	FALSE	TRUE	FALSE	FALSE	TRUE	FALSE													FALSE	FALSE
sp|Q9P1Y5|CAMP3_HUMAN	CAMSAP3	FALSE	TRUE	FALSE	FALSE	TRUE	FALSE	FALSE	TRUE	FALSE	FALSE	TRUE	FALSE													FALSE	FALSE
sp|Q9P1Y6-2|PHRF1_HUMAN	PHRF1	FALSE	TRUE	FALSE	FALSE	TRUE	FALSE	FALSE	FALSE	FALSE	FALSE	TRUE	FALSE													FALSE	FALSE
sp|Q9P206|K1522_HUMAN	KIAA1522	FALSE	TRUE	FALSE	FALSE	TRUE	FALSE	FALSE	TRUE	FALSE	FALSE	TRUE	FALSE													FALSE	FALSE
sp|Q9P219|DAPLE_HUMAN	CCDC88C	FALSE	TRUE	FALSE	FALSE	TRUE	FALSE	FALSE	TRUE	FALSE	FALSE	TRUE	FALSE													FALSE	FALSE
sp|Q9P258|RCC2_HUMAN	RCC2	FALSE	FALSE	FALSE	FALSE	FALSE	FALSE	TRUE	FALSE	FALSE	FALSE	TRUE	FALSE											C42_Nucleus_59K		TRUE	TRUE	1071.43	9253.6	1199.42	406.452	1054.55	19412	6880.3	7167.57	9912.2	52898.1	894.082	2036.25	1183.12	1417.65		2.47394		2.64569		-3.26195		0.0835548		0.179081		0.00552432																	0.65		4509.51	7656.94	6730.4	4110.08	12253.2	30531.1	13781.5	35628.7	18080.2	72205	5455.78	8286.27	6334.55	11176.6		2.20236		1.29368		-1.91146		0.0215787		0.325441		0.0177501
sp|Q9P273|TEN3_HUMAN	TENM3	FALSE	FALSE	FALSE	FALSE	TRUE	FALSE	FALSE	TRUE	FALSE	FALSE	TRUE	FALSE													FALSE	FALSE
sp|Q9P281|BAHC1_HUMAN	BAHCC1	FALSE	TRUE	FALSE	FALSE	TRUE	FALSE	FALSE	TRUE	FALSE	FALSE	TRUE	FALSE													FALSE	FALSE
sp|Q9P289-2|STK26_HUMAN	STK26	FALSE	TRUE	FALSE	FALSE	TRUE	FALSE	FALSE	FALSE	FALSE	FALSE	TRUE	FALSE													FALSE	FALSE
sp|Q9P2B4|CT2NL_HUMAN	CTTNBP2NL	FALSE	TRUE	FALSE	FALSE	TRUE	FALSE	FALSE	TRUE	FALSE	FALSE	TRUE	FALSE													FALSE	FALSE
sp|Q9P2D1|CHD7_HUMAN	CHD7	FALSE	TRUE	FALSE	FALSE	TRUE	FALSE	FALSE	TRUE	FALSE	FALSE	TRUE	FALSE													FALSE	FALSE
sp|Q9P2D8-2|UNC79_HUMAN	UNC79	FALSE	TRUE	FALSE	FALSE	TRUE	FALSE	FALSE	TRUE	FALSE	FALSE	TRUE	FALSE													FALSE	FALSE
sp|Q9P2E9|RRBP1_HUMAN	RRBP1	FALSE	TRUE	FALSE	FALSE	FALSE	FALSE	TRUE	FALSE	FALSE	FALSE	TRUE	FALSE			C42_Nucleus_59K								C42_Nucleus_59K		TRUE	TRUE	616.236	396.397	1893.73	753.402	881.426	71216	40012	97275	403715	19036.3	855.707	1240.49	1208.29	1052.33		6.57929		4.35405		-6.10039		0.000690024		0.10507		0.000393182		+				-			1	+							1	-	5229.23	2435.08	7189.57	4662.11	13821.8	74141.4	36877.3	106113	123153	56387.7	5821.85	8656.95	6291.16	11766.4		4.00177		2.09991		-3.20762		0.000397388		0.108662		0.000499348		+				-			1	+							1	-		+				-
sp|Q9P2F8|SI1L2_HUMAN	SIPA1L2	FALSE	TRUE	FALSE	FALSE	TRUE	FALSE	FALSE	TRUE	FALSE	FALSE	TRUE	FALSE													FALSE	FALSE
sp|Q9P2I0|CPSF2_HUMAN	CPSF2	FALSE	TRUE	FALSE	FALSE	TRUE	FALSE	FALSE	FALSE	FALSE	FALSE	TRUE	FALSE													FALSE	FALSE
sp|Q9P2J5|SYLC_HUMAN	LARS1	FALSE	FALSE	FALSE	FALSE	TRUE	FALSE	FALSE	FALSE	FALSE	FALSE	TRUE	FALSE													FALSE	FALSE
sp|Q9P2K5-2|MYEF2_HUMAN	MYEF2	FALSE	TRUE	FALSE	FALSE	FALSE	FALSE	FALSE	FALSE	FALSE	FALSE	TRUE	FALSE													FALSE	FALSE
sp|Q9P2M7|CING_HUMAN	CGN	FALSE	TRUE	FALSE	FALSE	TRUE	FALSE	FALSE	TRUE	FALSE	FALSE	TRUE	FALSE													FALSE	FALSE
sp|Q9P2N5|RBM27_HUMAN	RBM27	FALSE	TRUE	FALSE	FALSE	TRUE	FALSE	FALSE	TRUE	FALSE	FALSE	TRUE	FALSE													FALSE	FALSE
sp|Q9P2Y4|ZN219_HUMAN	ZNF219	FALSE	TRUE	FALSE	FALSE	TRUE	FALSE	FALSE	TRUE	FALSE	FALSE	TRUE	FALSE													FALSE	FALSE
sp|Q9UBB4|ATX10_HUMAN	ATXN10	FALSE	TRUE	FALSE	FALSE	TRUE	FALSE	FALSE	TRUE	FALSE	FALSE	TRUE	FALSE													FALSE	FALSE
sp|Q9UBB5|MBD2_HUMAN	MBD2	FALSE	TRUE	FALSE	FALSE	TRUE	FALSE	FALSE	TRUE	FALSE	FALSE	TRUE	FALSE													FALSE	FALSE
sp|Q9UBB9|TFP11_HUMAN	TFIP11	FALSE	TRUE	FALSE	FALSE	TRUE	FALSE	FALSE	FALSE	FALSE	FALSE	TRUE	FALSE													FALSE	FALSE
sp|Q9UBC1-2|IKBL1_HUMAN	NFKBIL1	FALSE	TRUE	FALSE	FALSE	TRUE	FALSE	FALSE	TRUE	FALSE	FALSE	TRUE	FALSE													FALSE	FALSE
sp|Q9UBD5-2|ORC3_HUMAN	ORC3	FALSE	TRUE	FALSE	FALSE	TRUE	FALSE	FALSE	TRUE	FALSE	FALSE	TRUE	FALSE													FALSE	FALSE
sp|Q9UBF2|COPG2_HUMAN	COPG2	FALSE	TRUE	FALSE	FALSE	TRUE	FALSE	FALSE	FALSE	FALSE	FALSE	TRUE	FALSE													FALSE	FALSE
sp|Q9UBL3|ASH2L_HUMAN	ASH2L	FALSE	TRUE	FALSE	FALSE	TRUE	FALSE	FALSE	TRUE	FALSE	FALSE	TRUE	FALSE													FALSE	FALSE
sp|Q9UBM7|DHCR7_HUMAN	DHCR7	FALSE	TRUE	FALSE	FALSE	TRUE	FALSE	FALSE	TRUE	FALSE	FALSE	TRUE	FALSE													FALSE	FALSE
sp|Q9UBQ5-2|EIF3K_HUMAN	EIF3K	FALSE	FALSE	FALSE	FALSE	TRUE	FALSE	FALSE	FALSE	FALSE	FALSE	TRUE	FALSE													FALSE	FALSE
sp|Q9UBQ7|GRHPR_HUMAN	GRHPR	FALSE	TRUE	FALSE	FALSE	TRUE	FALSE	FALSE	TRUE	FALSE	FALSE	TRUE	FALSE													FALSE	FALSE
sp|Q9UBS4|DJB11_HUMAN	DNAJB11	FALSE	TRUE	FALSE	FALSE	TRUE	FALSE	FALSE	FALSE	FALSE	FALSE	TRUE	FALSE													FALSE	FALSE
sp|Q9UBT2|SAE2_HUMAN	UBA2	FALSE	TRUE	FALSE	FALSE	TRUE	FALSE	FALSE	TRUE	FALSE	FALSE	TRUE	FALSE													FALSE	FALSE
sp|Q9UBU8|MO4L1_HUMAN	MORF4L1	FALSE	TRUE	FALSE	FALSE	TRUE	FALSE	FALSE	TRUE	FALSE	FALSE	TRUE	FALSE													FALSE	FALSE
sp|Q9UBU9|NXF1_HUMAN	NXF1	FALSE	TRUE	FALSE	FALSE	TRUE	FALSE	FALSE	TRUE	FALSE	FALSE	TRUE	FALSE													FALSE	FALSE
sp|Q9UBV8|PEF1_HUMAN	PEF1	FALSE	TRUE	FALSE	FALSE	TRUE	FALSE	FALSE	TRUE	FALSE	FALSE	TRUE	FALSE													FALSE	FALSE
sp|Q9UBW7|ZMYM2_HUMAN	ZMYM2	FALSE	TRUE	FALSE	FALSE	TRUE	FALSE	FALSE	TRUE	FALSE	FALSE	TRUE	FALSE													FALSE	FALSE
sp|Q9UBX3|DIC_HUMAN	SLC25A10	FALSE	TRUE	FALSE	FALSE	FALSE	FALSE	TRUE	FALSE	FALSE	FALSE	FALSE	FALSE			C42_Nucleus_59K										TRUE	TRUE	738.123	280.385	2079.56	5487.5	824.165	659.881	61571	99999.7	356467	9734.1	11832	1441.21	1527.17	1365.04		6.49261		5.56137		-4.79925		0.000847572		0.0360094		0.00456808		+				-			0.9								0.45		3487.18	1232.31	4988.1	9580.55	11855.5	4024.99	89293.2	43295.3	54298	13459.2	11587.7	6949.44	4601.78	9030.63		3.88352		2.41196		-2.43038		0.000871361		0.0634666		0.00583654		+							0.75								0.05
sp|Q9UDW3|ZMAT5_HUMAN	ZMAT5	TRUE	FALSE	FALSE	FALSE	FALSE	FALSE	TRUE	FALSE	FALSE	FALSE	TRUE	FALSE					C42_Cytosol_59K						C42_Nucleus_59K		TRUE	TRUE	34132	38525	12901.4	689.826	2122.23	297130	254010	273490	845220	23758.7	835.519	1233.45	1917.46	1323.11	-1.7618	2.911	-4.33676	4.6728		-7.24777	0.775955	0.0531474	0.000938001	0.118839		0.000273712			-			-					1	-					1	-	35953.4	16873.3	38809.1	3056.23	11221.5	325983	173535	288577	569735	102388	4673.61	8771.07	6206.45	11891.4	-0.35815	3.01997	-1.95029	3.37812		-4.97026	0.961352	0.00350862	0.0231676	0.0317266		7.33584e-05		+				-			0.75				0.15				1	-						-
sp|Q9UDY2-3|ZO2_HUMAN	TJP2	FALSE	TRUE	FALSE	FALSE	TRUE	FALSE	FALSE	TRUE	FALSE	FALSE	TRUE	FALSE													FALSE	FALSE
sp|Q9UEG4|ZN629_HUMAN	ZNF629	FALSE	TRUE	FALSE	FALSE	TRUE	FALSE	FALSE	TRUE	FALSE	FALSE	TRUE	FALSE													FALSE	FALSE
sp|Q9UER7-3|DAXX_HUMAN	DAXX	FALSE	TRUE	FALSE	FALSE	TRUE	FALSE	FALSE	TRUE	FALSE	FALSE	TRUE	FALSE													FALSE	FALSE
sp|Q9UEW8-2|STK39_HUMAN	STK39	FALSE	TRUE	FALSE	FALSE	TRUE	FALSE	FALSE	FALSE	FALSE	FALSE	TRUE	FALSE													FALSE	FALSE
sp|Q9UEY8|ADDG_HUMAN	ADD3	FALSE	TRUE	FALSE	FALSE	TRUE	FALSE	FALSE	TRUE	FALSE	FALSE	TRUE	FALSE													FALSE	FALSE
sp|Q9UFC0|LRWD1_HUMAN	LRWD1	FALSE	TRUE	FALSE	FALSE	TRUE	FALSE	FALSE	TRUE	FALSE	FALSE	TRUE	FALSE													FALSE	FALSE
sp|Q9UFW8|CGBP1_HUMAN	CGGBP1	FALSE	TRUE	FALSE	FALSE	TRUE	FALSE	FALSE	TRUE	FALSE	FALSE	TRUE	FALSE													FALSE	FALSE
sp|Q9UG63|ABCF2_HUMAN	ABCF2	FALSE	FALSE	FALSE	FALSE	TRUE	FALSE	FALSE	FALSE	FALSE	FALSE	TRUE	FALSE													FALSE	FALSE
sp|Q9UGU0-2|TCF20_HUMAN	TCF20	FALSE	TRUE	FALSE	FALSE	TRUE	FALSE	FALSE	TRUE	FALSE	FALSE	TRUE	FALSE													FALSE	FALSE
sp|Q9UH62|ARMX3_HUMAN	ARMCX3	FALSE	TRUE	FALSE	FALSE	TRUE	FALSE	FALSE	FALSE	FALSE	FALSE	TRUE	FALSE													FALSE	FALSE
sp|Q9UH99|SUN2_HUMAN	SUN2	FALSE	TRUE	FALSE	FALSE	TRUE	FALSE	FALSE	FALSE	FALSE	FALSE	TRUE	FALSE													FALSE	FALSE
sp|Q9UHA3|RLP24_HUMAN	RSL24D1	FALSE	TRUE	FALSE	FALSE	FALSE	FALSE	TRUE	FALSE	FALSE	FALSE	TRUE	FALSE			C42_Nucleus_59K								C42_Nucleus_59K		TRUE	TRUE	1114.18	368.16	2405.33	686.545	1171.06	6067.9	7785	8711.54	10527	32916.9	1762.19	1562.11	2179.63	978.141		3.63656		2.86795		-2.99184		0.0095595		0.0910315		0.004859									0.15								0.4		2951.32	556.151	5342.04	1882.79	5488.61	11330.4	12564.8	8261.37	16541.2	18558.7	3021.88	7127.56	5133.05	6682.2		2.69583		1.44945		-1.35768		0.00995189		0.25598		0.0459205									0.35								0.15
sp|Q9UHB6|LIMA1_HUMAN	LIMA1	FALSE	FALSE	FALSE	FALSE	FALSE	FALSE	FALSE	TRUE	FALSE	FALSE	TRUE	FALSE													FALSE	FALSE
sp|Q9UHB7|AFF4_HUMAN	AFF4	FALSE	TRUE	FALSE	FALSE	TRUE	FALSE	FALSE	TRUE	FALSE	FALSE	TRUE	FALSE													FALSE	FALSE
sp|Q9UHB9-4|SRP68_HUMAN	SRP68	FALSE	FALSE	FALSE	FALSE	TRUE	FALSE	FALSE	FALSE	FALSE	FALSE	TRUE	FALSE													FALSE	FALSE
sp|Q9UHD8-7|SEPT9_HUMAN	SEPTIN9	FALSE	TRUE	FALSE	FALSE	TRUE	FALSE	FALSE	TRUE	FALSE	FALSE	TRUE	FALSE													FALSE	FALSE
sp|Q9UHI6|DDX20_HUMAN	DDX20	FALSE	TRUE	FALSE	FALSE	TRUE	FALSE	FALSE	TRUE	FALSE	FALSE	TRUE	FALSE													FALSE	FALSE
sp|Q9UHQ9|NB5R1_HUMAN	CYB5R1	FALSE	TRUE	FALSE	FALSE	TRUE	FALSE	FALSE	TRUE	FALSE	FALSE	TRUE	FALSE													FALSE	FALSE
sp|Q9UHR5-2|S30BP_HUMAN	SAP30BP	FALSE	TRUE	FALSE	FALSE	TRUE	FALSE	FALSE	FALSE	FALSE	FALSE	TRUE	FALSE													FALSE	FALSE
sp|Q9UHX1-6|PUF60_HUMAN	PUF60	FALSE	TRUE	FALSE	FALSE	TRUE	FALSE	FALSE	FALSE	FALSE	FALSE	TRUE	FALSE													FALSE	FALSE
sp|Q9UI12-2|VATH_HUMAN	ATP6V1H	FALSE	TRUE	FALSE	FALSE	TRUE	FALSE	FALSE	TRUE	FALSE	FALSE	TRUE	FALSE													FALSE	FALSE
sp|Q9UI15|TAGL3_HUMAN	TAGLN3	FALSE	TRUE	FALSE	FALSE	TRUE	FALSE	FALSE	TRUE	FALSE	FALSE	TRUE	FALSE													FALSE	FALSE
sp|Q9UI30-2|TR112_HUMAN	TRMT112	FALSE	TRUE	FALSE	FALSE	TRUE	FALSE	FALSE	TRUE	FALSE	FALSE	TRUE	FALSE													FALSE	FALSE
sp|Q9UIA9|XPO7_HUMAN	XPO7	FALSE	TRUE	FALSE	FALSE	TRUE	FALSE	FALSE	TRUE	FALSE	FALSE	TRUE	FALSE													FALSE	FALSE
sp|Q9UIF8-4|BAZ2B_HUMAN	BAZ2B	FALSE	TRUE	FALSE	FALSE	TRUE	FALSE	FALSE	TRUE	FALSE	FALSE	TRUE	FALSE													FALSE	FALSE
sp|Q9UIF9-2|BAZ2A_HUMAN	BAZ2A	FALSE	TRUE	FALSE	FALSE	TRUE	FALSE	FALSE	TRUE	FALSE	FALSE	TRUE	FALSE													FALSE	FALSE
sp|Q9UIG0-2|BAZ1B_HUMAN	BAZ1B	FALSE	TRUE	FALSE	FALSE	FALSE	FALSE	TRUE	FALSE	FALSE	FALSE	TRUE	FALSE			C42_Nucleus_59K								C42_Nucleus_59K		TRUE	TRUE	1160.95	361.365	1369.01	678.958	1190.43	28874	2181.3	19299.2	2544.4	14476.9	683.317	1655.03	1141.46	861.782		2.91634		1.13481		-2.61123		0.0368332		0.604193		0.0209863																			4881.91	1713.56	7109.32	4589.32	11757	45631.7	2848.74	10344.1	6821.01	8879.9	6206.44	10839.3	6513.99	11586.4		0.735678		-1.05483		0.377071		0.447264		0.43142		0.583254
sp|Q9UII4|HERC5_HUMAN	HERC5	FALSE	TRUE	FALSE	FALSE	TRUE	FALSE	FALSE	TRUE	FALSE	FALSE	TRUE	FALSE													FALSE	FALSE
sp|Q9UIS9-7|MBD1_HUMAN	MBD1	FALSE	TRUE	FALSE	FALSE	TRUE	FALSE	FALSE	TRUE	FALSE	FALSE	TRUE	FALSE													FALSE	FALSE
sp|Q9UJC5|SH3L2_HUMAN	SH3BGRL2	FALSE	TRUE	FALSE	FALSE	TRUE	FALSE	FALSE	TRUE	FALSE	FALSE	TRUE	FALSE													FALSE	FALSE
sp|Q9UJS0|CMC2_HUMAN	SLC25A13	FALSE	TRUE	FALSE	FALSE	TRUE	FALSE	FALSE	FALSE	FALSE	FALSE	TRUE	FALSE													FALSE	FALSE
sp|Q9UJU6|DBNL_HUMAN	DBNL	FALSE	TRUE	FALSE	FALSE	TRUE	FALSE	FALSE	TRUE	FALSE	FALSE	TRUE	FALSE													FALSE	FALSE
sp|Q9UJV9|DDX41_HUMAN	DDX41	FALSE	TRUE	FALSE	FALSE	TRUE	FALSE	TRUE	FALSE	FALSE	FALSE	TRUE	FALSE			C42_Nucleus_59K				C42_Nucleus_59K				C42_Nucleus_59K		TRUE	TRUE	1497.09	438.035	2903.7	758.316	1463.11	892.144	2916.2	8666.51	48010	2506.71	655.485	1362.72	1965.56	819.471		2.58293		2.89756		-2.76144		0.0848457		0.10592		0.0262187									0.05								0.25		5629.85	1000.35	5295.49	2789.75	9048.18	3939.96	5357.68	10106.7	50264.1	24538.1	4186.61	5418.19	4475.77	8643.82		2.37402		1.79483		-1.56246		0.0304287		0.168067		0.0630434									0.05
sp|Q9UJW0-3|DCTN4_HUMAN	DCTN4	FALSE	TRUE	FALSE	FALSE	TRUE	FALSE	FALSE	TRUE	FALSE	FALSE	TRUE	FALSE													FALSE	FALSE
sp|Q9UJZ1|STML2_HUMAN	STOML2	FALSE	TRUE	FALSE	FALSE	FALSE	FALSE	FALSE	FALSE	FALSE	FALSE	FALSE	FALSE													FALSE	FALSE
sp|Q9UK53-3|ING1_HUMAN	ING1	FALSE	TRUE	FALSE	FALSE	TRUE	FALSE	FALSE	TRUE	FALSE	FALSE	TRUE	FALSE													FALSE	FALSE
sp|Q9UK58-6|CCNL1_HUMAN	CCNL1	FALSE	TRUE	FALSE	FALSE	TRUE	FALSE	FALSE	FALSE	FALSE	FALSE	TRUE	FALSE													FALSE	FALSE
sp|Q9UK61-3|TASOR_HUMAN	TASOR	FALSE	TRUE	FALSE	FALSE	TRUE	FALSE	TRUE	FALSE	FALSE	FALSE	TRUE	FALSE			C42_Nucleus_59K				C42_Nucleus_59K				C42_Nucleus_59K		TRUE	FALSE																																													4726.61	1558.56	5884.86	3277.99	10671.7	3760.01	5658.22	8593.29	11245.9	5539.8	4458.78	8762.22	5664.49	11003.3		1.0785		0.544757		-0.0787405		0.237114		0.689561		0.902183
sp|Q9UKD2|MRT4_HUMAN	MRTO4	FALSE	TRUE	FALSE	FALSE	TRUE	FALSE	FALSE	TRUE	FALSE	FALSE	TRUE	FALSE													FALSE	FALSE
sp|Q9UKF6|CPSF3_HUMAN	CPSF3	FALSE	TRUE	FALSE	FALSE	TRUE	FALSE	FALSE	TRUE	FALSE	FALSE	TRUE	FALSE													FALSE	FALSE
sp|Q9UKG1|DP13A_HUMAN	APPL1	FALSE	TRUE	FALSE	FALSE	TRUE	FALSE	FALSE	TRUE	FALSE	FALSE	TRUE	FALSE													FALSE	FALSE
sp|Q9UKJ3-2|GPTC8_HUMAN	GPATCH8	FALSE	TRUE	FALSE	FALSE	TRUE	FALSE	FALSE	TRUE	FALSE	FALSE	TRUE	FALSE													FALSE	FALSE
sp|Q9UKL0|RCOR1_HUMAN	RCOR1	FALSE	TRUE	FALSE	FALSE	TRUE	FALSE	FALSE	TRUE	FALSE	FALSE	TRUE	FALSE													FALSE	FALSE
sp|Q9UKM9|RALY_HUMAN	RALY	FALSE	FALSE	FALSE	FALSE	FALSE	FALSE	TRUE	FALSE	FALSE	TRUE	FALSE	FALSE													TRUE	TRUE	1260.76	4803.5	1841.48	527.459	1446.99	158700	97424	36456	108090	18688.2	8230.8	10487	11310	8284.42		4.53386	2.08562	3.38683	0.938592	-2.44824		0.00252691	0.0276654	0.177314	0.684115	0.0146203		+							0.55										5746.46	3255.71	7110.69	3228.68	12852.7	179849	85511.1	115004	103357	82507.3	8680.95	16296.8	19686.2	27179.4		4.2285	1.7001	2.29185	-0.236548	-2.5284		0.000146316	0.0409586	0.0965317	0.915676	0.00158407		+				-			1	+							0.8
sp|Q9UKN8|TF3C4_HUMAN	GTF3C4	FALSE	TRUE	FALSE	FALSE	TRUE	FALSE	FALSE	TRUE	FALSE	FALSE	TRUE	FALSE													FALSE	FALSE
sp|Q9UKS6|PACN3_HUMAN	PACSIN3	FALSE	TRUE	FALSE	FALSE	TRUE	FALSE	FALSE	FALSE	FALSE	FALSE	TRUE	FALSE													FALSE	FALSE
sp|Q9UKV3|ACINU_HUMAN	ACIN1	FALSE	TRUE	FALSE	FALSE	FALSE	FALSE	TRUE	FALSE	FALSE	FALSE	FALSE	FALSE			C42_Nucleus_59K										TRUE	TRUE	491.578	290.867	2434.85	294.959	1576.96	60302	63635	7330.7	203010	1159.84	1219.13	2376.14	8895.1	1927.87		4.69367		2.58297		-2.77764		0.0162464		0.370351		0.101072									0.65								0.1		7364.1	1645.7	9441.62	4189.3	13832.2	79288.3	35388.5	62885.1	119976	111805	4992.54	9258.32	16897.6	12813.7		3.92841		2.15259		-2.8856		0.000790216		0.103506		0.00147492		+				-			1	+							1	-
sp|Q9UKX7-2|NUP50_HUMAN	NUP50	FALSE	TRUE	FALSE	FALSE	TRUE	FALSE	FALSE	TRUE	FALSE	FALSE	TRUE	FALSE													FALSE	FALSE
sp|Q9UL03-3|INT6_HUMAN	INTS6	FALSE	TRUE	FALSE	FALSE	TRUE	FALSE	FALSE	TRUE	FALSE	FALSE	TRUE	FALSE													FALSE	FALSE
sp|Q9UL15|BAG5_HUMAN	BAG5	FALSE	TRUE	FALSE	FALSE	TRUE	FALSE	FALSE	TRUE	FALSE	FALSE	TRUE	FALSE													FALSE	FALSE
sp|Q9UL25|RAB21_HUMAN	RAB21	FALSE	TRUE	FALSE	FALSE	TRUE	FALSE	FALSE	TRUE	FALSE	FALSE	TRUE	FALSE													FALSE	FALSE
sp|Q9UL40-3|ZN346_HUMAN	ZNF346	FALSE	TRUE	FALSE	FALSE	TRUE	FALSE	FALSE	TRUE	FALSE	FALSE	TRUE	FALSE													FALSE	FALSE
sp|Q9UL42|PNMA2_HUMAN	PNMA2	FALSE	TRUE	FALSE	FALSE	TRUE	FALSE	FALSE	TRUE	FALSE	FALSE	TRUE	FALSE													FALSE	FALSE
sp|Q9ULH0-4|KDIS_HUMAN	KIDINS220	FALSE	TRUE	FALSE	FALSE	TRUE	FALSE	FALSE	TRUE	FALSE	FALSE	TRUE	FALSE													FALSE	FALSE
sp|Q9ULI0-2|ATD2B_HUMAN	ATAD2B	FALSE	TRUE	FALSE	FALSE	TRUE	FALSE	FALSE	TRUE	FALSE	FALSE	TRUE	FALSE													FALSE	FALSE
sp|Q9ULJ3|ZBT21_HUMAN	ZBTB21	FALSE	TRUE	FALSE	FALSE	TRUE	FALSE	FALSE	TRUE	FALSE	FALSE	TRUE	FALSE													FALSE	FALSE
sp|Q9ULJ8-5|NEB1_HUMAN	PPP1R9A	FALSE	TRUE	FALSE	FALSE	TRUE	FALSE	FALSE	TRUE	FALSE	FALSE	TRUE	FALSE													FALSE	FALSE
sp|Q9ULL5-2|PRR12_HUMAN	PRR12	FALSE	TRUE	FALSE	FALSE	TRUE	FALSE	FALSE	TRUE	FALSE	FALSE	TRUE	FALSE													FALSE	FALSE
sp|Q9ULM3|YETS2_HUMAN	YEATS2	FALSE	TRUE	FALSE	FALSE	FALSE	FALSE	FALSE	TRUE	FALSE	FALSE	TRUE	FALSE													FALSE	FALSE
sp|Q9ULR0|ISY1_HUMAN	ISY1	FALSE	TRUE	FALSE	FALSE	TRUE	FALSE	FALSE	FALSE	FALSE	FALSE	TRUE	FALSE													FALSE	FALSE
sp|Q9ULU4-8|PKCB1_HUMAN	ZMYND8	FALSE	TRUE	FALSE	FALSE	TRUE	FALSE	FALSE	TRUE	FALSE	FALSE	TRUE	FALSE													FALSE	FALSE
sp|Q9ULV0-2|MYO5B_HUMAN	MYO5B	FALSE	TRUE	FALSE	FALSE	TRUE	FALSE	FALSE	TRUE	FALSE	FALSE	TRUE	FALSE													FALSE	FALSE
sp|Q9ULV0|MYO5B_HUMAN	MYO5B	FALSE	TRUE	FALSE	FALSE	TRUE	FALSE	FALSE	TRUE	FALSE	FALSE	TRUE	FALSE													FALSE	FALSE
sp|Q9ULV4|COR1C_HUMAN	CORO1C	FALSE	FALSE	FALSE	TRUE	FALSE	FALSE	FALSE	FALSE	FALSE	FALSE	FALSE	FALSE													TRUE	TRUE	9048.3	282.29	2168.38	19912	3722.1	30776.4	192.808	90766	359.884	491.43	934.305	2738.32	6098.2	1089.34	2.89531			-3.31098	-2.69671		0.365687			0.226722	0.059888																				17277.6	1656.38	7810.76	26772.6	12866	15285.9	2202.58	133421	3193.94	8653.14	6045.3	9397.24	23882.6	12685.6	1.51933			-0.873868	-0.603002		0.541611			0.559152	0.583011
sp|Q9ULW0|TPX2_HUMAN	TPX2	FALSE	TRUE	FALSE	FALSE	TRUE	FALSE	FALSE	TRUE	FALSE	FALSE	TRUE	FALSE													FALSE	FALSE
sp|Q9ULW3|ABT1_HUMAN	ABT1	FALSE	TRUE	FALSE	FALSE	TRUE	FALSE	FALSE	TRUE	FALSE	FALSE	TRUE	FALSE													FALSE	FALSE
sp|Q9ULX6-2|AKP8L_HUMAN	AKAP8L	FALSE	TRUE	FALSE	FALSE	TRUE	FALSE	FALSE	FALSE	FALSE	FALSE	TRUE	FALSE													FALSE	FALSE
sp|Q9UM00-1|TMCO1_HUMAN	TMCO1	FALSE	TRUE	FALSE	FALSE	TRUE	FALSE	FALSE	FALSE	FALSE	FALSE	TRUE	FALSE													FALSE	FALSE
sp|Q9UM54-6|MYO6_HUMAN	MYO6	TRUE	FALSE	TRUE	TRUE	FALSE	FALSE	TRUE	FALSE	FALSE	FALSE	TRUE	FALSE					C42_Cytosol_59K	C42_Cytosol_59K			C42_Cytosol_IgG		C42_Nucleus_59K		TRUE	TRUE	800000	15292	156480	1074400	276330	355784	67887	852448	370982	382480	855.521	1420.33	1632.47	2316.09	1.92868	1.27761	-6.40617	-0.651063	-8.33484	-7.68378	0.546021	0.484586	0.00165268	0.70659	0.000257369	7.14796e-05			-		-	-					1	-			1	-	1	-	294223	55338	109646	347102	187997	98020.2	29340.6	162360	128207	161972	5826.79	9659.28	7577.93	11424	0.613705	-0.282604	-3.85995	-0.896308	-4.47366	-3.57735	0.872006	0.795967	0.00214107	0.498147	0.00130566	0.00048072			-		-	-					0.45				1	-	1	-					-	-
sp|Q9UMR2-2|DD19B_HUMAN	DDX19B	FALSE	TRUE	FALSE	FALSE	TRUE	FALSE	FALSE	TRUE	FALSE	FALSE	TRUE	FALSE													FALSE	FALSE
sp|Q9UMS4|PRP19_HUMAN	PRPF19	FALSE	TRUE	FALSE	FALSE	FALSE	FALSE	TRUE	FALSE	FALSE	FALSE	FALSE	FALSE			C42_Nucleus_59K										TRUE	TRUE	2016.46	405.985	1685.84	1132.43	1009.59	163050	120510	167900	471440	59075.4	844.278	1080.55	46818	521.713		7.11254		4.75335		-6.148		0.000233565		0.0910315		0.00291164		+				-			1	+							0.55		4838.18	1490.97	7468.28	3936.89	11057.5	179121	68777.4	173890	356068	69568.3	5817.29	9943.6	47353.1	12305.3		5.1184		2.72596		-3.27539		0.000128085		0.0576392		0.00213804		+				-			1	+			0.05				1	-		+
sp|Q9UMY1|NOL7_HUMAN	NOL7	FALSE	TRUE	FALSE	FALSE	TRUE	FALSE	FALSE	TRUE	FALSE	FALSE	TRUE	FALSE													FALSE	FALSE
sp|Q9UNE7|CHIP_HUMAN	STUB1	FALSE	TRUE	FALSE	FALSE	TRUE	FALSE	FALSE	FALSE	FALSE	FALSE	TRUE	FALSE													FALSE	FALSE
sp|Q9UNF0-2|PACN2_HUMAN	PACSIN2	FALSE	TRUE	FALSE	FALSE	TRUE	FALSE	FALSE	TRUE	FALSE	FALSE	TRUE	FALSE													FALSE	FALSE
sp|Q9UNF1|MAGD2_HUMAN	MAGED2	FALSE	TRUE	FALSE	FALSE	TRUE	FALSE	FALSE	TRUE	FALSE	FALSE	TRUE	FALSE													FALSE	FALSE
sp|Q9UNH7-2|SNX6_HUMAN	SNX6	FALSE	TRUE	FALSE	FALSE	TRUE	FALSE	FALSE	TRUE	FALSE	FALSE	TRUE	FALSE													FALSE	FALSE
sp|Q9UNL2|SSRG_HUMAN	SSR3	TRUE	FALSE	FALSE	FALSE	TRUE	FALSE	TRUE	FALSE	FALSE	FALSE	FALSE	FALSE	C42_Cytosol_59K						C42_Nucleus_59K						TRUE	TRUE	4812.4	2844.6	3152.3	533.521	1464.89	1220.36	23008	5407.84	20552.9	11794	15232	1142.72	1195.34	3797.59	-1.83322	1.90963	-0.234459	3.74285		-2.14409	0.314281	0.118289	0.833465	0.0375001		0.0616138																			4522.17	2756.3	4373.68	1124.7	4881.43	2404.75	35693.3	5075.07	6503.49	20469	20710.2	2741.39	2370.84	3089.62	-0.681954	1.71653	0.252136	2.39849		-1.4644	0.823339	0.0805961	0.803777	0.0672941		0.12573									0.35				0.3				0.25
sp|Q9UNP9-2|PPIE_HUMAN	PPIE	FALSE	TRUE	FALSE	FALSE	TRUE	FALSE	FALSE	FALSE	FALSE	FALSE	TRUE	FALSE													FALSE	FALSE
sp|Q9UNX4|WDR3_HUMAN	WDR3	FALSE	TRUE	FALSE	FALSE	TRUE	FALSE	FALSE	FALSE	FALSE	FALSE	TRUE	FALSE													FALSE	FALSE
sp|Q9UPN3-3|MACF1_HUMAN	MACF1	FALSE	TRUE	FALSE	FALSE	TRUE	FALSE	FALSE	TRUE	FALSE	FALSE	TRUE	FALSE													FALSE	FALSE
sp|Q9UPN4-3|CP131_HUMAN	CEP131	FALSE	TRUE	FALSE	FALSE	TRUE	FALSE	FALSE	TRUE	FALSE	FALSE	TRUE	FALSE													FALSE	FALSE
sp|Q9UPN9-2|TRI33_HUMAN	TRIM33	FALSE	TRUE	FALSE	FALSE	TRUE	FALSE	FALSE	TRUE	FALSE	FALSE	TRUE	FALSE													FALSE	FALSE
sp|Q9UPP1-2|PHF8_HUMAN	PHF8	FALSE	TRUE	FALSE	FALSE	TRUE	FALSE	FALSE	TRUE	FALSE	FALSE	TRUE	FALSE													FALSE	FALSE
sp|Q9UPQ0-10|LIMC1_HUMAN	LIMCH1	FALSE	FALSE	FALSE	TRUE	FALSE	FALSE	FALSE	TRUE	FALSE	FALSE	TRUE	FALSE							C42_Cytosol_IgG		C42_Cytosol_IgG				TRUE	TRUE	103920	578.144	1781.88	143750	18219	746038	568.716	934.014	537.729	2829.03	563.401	1703.79	2587.62	992.836	4.71856			-7.04283	-6.64041		0.324876			0.0170639	0.00359233						-								0.45		0.95				52941.7	1304.23	6713.71	65158.2	36937.9	26719.9	2492.3	8657.5	3178.5	7878.6	5110.26	9704.98	6650.91	13591.7	2.37204			-3.05482	-2.29167		0.427426			0.0245128	0.0304998														0.25
sp|Q9UPQ3-2|AGAP1_HUMAN	AGAP1	FALSE	TRUE	FALSE	FALSE	TRUE	FALSE	FALSE	TRUE	FALSE	FALSE	TRUE	FALSE													FALSE	FALSE
sp|Q9UPT8|ZC3H4_HUMAN	ZC3H4	FALSE	TRUE	FALSE	FALSE	TRUE	FALSE	FALSE	TRUE	FALSE	FALSE	TRUE	FALSE													FALSE	FALSE
sp|Q9UPY8|MARE3_HUMAN	MAPRE3	FALSE	TRUE	FALSE	FALSE	TRUE	FALSE	FALSE	TRUE	FALSE	FALSE	TRUE	FALSE													FALSE	FALSE
sp|Q9UQ03-2|COR2B_HUMAN	CORO2B	FALSE	TRUE	FALSE	FALSE	TRUE	FALSE	FALSE	TRUE	FALSE	FALSE	TRUE	FALSE													FALSE	FALSE
sp|Q9UQ35|SRRM2_HUMAN	SRRM2	TRUE	FALSE	FALSE	TRUE	FALSE	FALSE	TRUE	FALSE	FALSE	FALSE	FALSE	FALSE													TRUE	TRUE	7419.2	9885.7	2563.12	6690	16967.1	250660	201140	54316	798460	12909.3	2903.49	819.815	171640	647.964	2.41392	4.16852	-0.506073	1.7546	-2.91999	-4.6746	0.429576	0.0136647	0.801435	0.436011	0.262989	0.0344243																	0.05		9101.33	5937.15	26634.7	6062.88	30522.5	187598	101976	120767	432217	131864	5669.93	11513.7	119449	11436.7	1.53074	3.84965	0.614089	2.31891	-0.916652	-3.23556	0.637137	0.00080989	0.632146	0.0873179	0.614071	0.00539107		+				-			1	+							1	-
sp|Q9UQ80|PA2G4_HUMAN	PA2G4	FALSE	FALSE	FALSE	FALSE	TRUE	FALSE	FALSE	FALSE	FALSE	FALSE	TRUE	FALSE													FALSE	FALSE
sp|Q9UQB8-2|BAIP2_HUMAN	BAIAP2	FALSE	TRUE	FALSE	FALSE	TRUE	FALSE	FALSE	TRUE	FALSE	FALSE	TRUE	FALSE													FALSE	FALSE
sp|Q9UQE7|SMC3_HUMAN	SMC3	FALSE	TRUE	FALSE	FALSE	TRUE	FALSE	FALSE	TRUE	FALSE	FALSE	TRUE	FALSE													FALSE	FALSE
sp|Q9UQR0|SCML2_HUMAN	SCML2	FALSE	TRUE	FALSE	FALSE	TRUE	FALSE	FALSE	TRUE	FALSE	FALSE	TRUE	FALSE													FALSE	FALSE
sp|Q9Y221|NIP7_HUMAN	NIP7	FALSE	TRUE	FALSE	FALSE	TRUE	FALSE	FALSE	TRUE	FALSE	FALSE	TRUE	FALSE													FALSE	FALSE
sp|Q9Y224|RTRAF_HUMAN	RTRAF	FALSE	TRUE	FALSE	FALSE	TRUE	FALSE	TRUE	FALSE	FALSE	FALSE	TRUE	FALSE			C42_Nucleus_59K				C42_Nucleus_59K				C42_Nucleus_59K		TRUE	TRUE	1861.96	509.752	2460.62	833.443	1349.31	983.61	2014.1	7664.69	2126.2	9519.32	679.829	855.037	2650.5	769.806		1.66397		2.02336		-2.01034		0.210822		0.141335		0.0446488																			4295.13	1086.15	6427.19	3499.37	10383.1	5099.46	4138.45	7673.26	4978.71	9017.37	4219.75	6189.24	6251.1	8355.97		0.983979		0.108151		-0.0158931		0.300731		0.952601		0.980173
sp|Q9Y230|RUVB2_HUMAN	RUVBL2	FALSE	FALSE	FALSE	FALSE	TRUE	FALSE	TRUE	FALSE	FALSE	FALSE	TRUE	FALSE							C42_Nucleus_59K				C42_Nucleus_59K		TRUE	TRUE	713.101	33134	1830.87	444.114	694.851	464.185	21726	14997.2	22036	17185.7	1162.13	989.513	1147.84	1488.66		2.41658		5.16271		-3.9846		0.112734		0.00852704		0.000405692				+		-							0.15				0.95		4961.81	22779.1	6499.26	3096.87	10599.9	5665.77	21252.5	19743.1	21351.9	113673	5280.93	10324.9	5326.46	9588.58		1.81588		2.47645		-2.12863		0.0743497		0.0576392		0.0135269																	0.15
sp|Q9Y241|HIG1A_HUMAN	HIGD1A	FALSE	TRUE	FALSE	FALSE	TRUE	FALSE	FALSE	FALSE	FALSE	FALSE	TRUE	FALSE													FALSE	FALSE
sp|Q9Y261|FOXA2_HUMAN	FOXA2	FALSE	TRUE	FALSE	FALSE	TRUE	FALSE	FALSE	TRUE	FALSE	FALSE	TRUE	FALSE													FALSE	FALSE
sp|Q9Y262-2|EIF3L_HUMAN	EIF3L	FALSE	TRUE	FALSE	FALSE	TRUE	FALSE	FALSE	TRUE	FALSE	FALSE	TRUE	FALSE													FALSE	FALSE
sp|Q9Y265|RUVB1_HUMAN	RUVBL1	FALSE	FALSE	FALSE	FALSE	FALSE	FALSE	TRUE	FALSE	FALSE	FALSE	TRUE	FALSE											C42_Nucleus_59K		TRUE	TRUE	1470.1	21034	983.885	639.698	1868.47	5913.3	16800	10938.2	11043	98255	879.233	1961.8	1346.05	1410.06		2.75893		3.46088		-3.97356		0.0759657		0.0734268		0.00256737						-											0.55		3691.95	14166.9	6569.09	4335.95	11092.1	13506.2	18823.5	14426.7	11448.4	57432.1	4816.85	7912.8	7294.54	8413.11		1.55332		1.24705		-1.56357		0.106679		0.3339		0.037917
sp|Q9Y277|VDAC3_HUMAN	VDAC3	FALSE	FALSE	FALSE	FALSE	FALSE	FALSE	TRUE	FALSE	FALSE	FALSE	FALSE	FALSE													TRUE	TRUE	1113.14	316.181	13640	716.863	16863	1425.75	8979.7	12833.7	9213.98	20805	10018	1601.64	2043.57	2075.05		2.85339		2.23871		-2.08573		0.0598781		0.173232		0.0330432																			3736.56	1393.33	26885.5	2927.01	27379.6	4038.66	17507.3	46016.3	17942.3	41269.3	16656.4	7637.31	5422.03	9251.59		2.42023		2.01712		-1.63666		0.0305452		0.119475		0.0283991									0.05
sp|Q9Y281|COF2_HUMAN	CFL2	TRUE	FALSE	TRUE	TRUE	FALSE	TRUE	TRUE	FALSE	FALSE	TRUE	FALSE	FALSE													TRUE	TRUE	19660	23933	19218	31208	12309	12684	15928	18204.8	13309	29088	14766	8178.76	14592	22145	-0.297361	-0.18673	-0.56781	0.110631	-0.270448	-0.381079	0.951457	0.925977	0.493176	0.95189	0.793286	0.610174																			29799.5	30504.8	31654.2	50865.5	36960.1	19976.2	29917.9	28920.5	25378.8	63408.6	6619.17	8504.06	14737.3	9068.54	0.128074	0.164778	-1.71823	0.0367044	-1.84631	-1.88301	0.962243	0.861436	0.0224175	0.989105	0.0670745	0.010446
sp|Q9Y285-2|SYFA_HUMAN	FARSA	FALSE	FALSE	FALSE	FALSE	FALSE	FALSE	TRUE	FALSE	FALSE	FALSE	TRUE	FALSE											C42_Nucleus_59K		TRUE	TRUE	989.517	6559.2	1697	288.037	951.716	6755.5	9502.8	7630.09	6779.3	4288.32	1483.93	2819.8	1864.28	718.001		1.60663		2.46407		-2.13898		0.206154		0.139476		0.0187472																	0.15		3847.04	4926.1	6432.34	3618.15	11977.8	14561.2	20978.6	5805.42	5446.66	8354.42	3469.37	4971.99	5015.54	6038.69		0.799194		0.00850577		-0.851756		0.38822		0.998564		0.21229
sp|Q9Y291|RT33_HUMAN	MRPS33	FALSE	TRUE	FALSE	FALSE	TRUE	FALSE	FALSE	FALSE	FALSE	FALSE	TRUE	FALSE													FALSE	FALSE
sp|Q9Y295|DRG1_HUMAN	DRG1	FALSE	FALSE	FALSE	FALSE	TRUE	FALSE	FALSE	TRUE	FALSE	FALSE	TRUE	FALSE													FALSE	FALSE
sp|Q9Y2A7|NCKP1_HUMAN	NCKAP1	FALSE	TRUE	FALSE	FALSE	TRUE	FALSE	FALSE	TRUE	FALSE	FALSE	TRUE	FALSE													FALSE	FALSE
sp|Q9Y2D5-6|AKAP2_HUMAN	AKAP2	FALSE	TRUE	FALSE	FALSE	TRUE	FALSE	FALSE	TRUE	FALSE	FALSE	TRUE	FALSE													FALSE	FALSE
sp|Q9Y2H5|PKHA6_HUMAN	PLEKHA6	FALSE	TRUE	FALSE	FALSE	TRUE	FALSE	FALSE	TRUE	FALSE	FALSE	TRUE	FALSE													FALSE	FALSE
sp|Q9Y2L1-2|RRP44_HUMAN	DIS3	FALSE	TRUE	FALSE	FALSE	TRUE	FALSE	FALSE	TRUE	FALSE	FALSE	TRUE	FALSE													FALSE	FALSE
sp|Q9Y2L9-2|LRCH1_HUMAN	LRCH1	FALSE	TRUE	FALSE	FALSE	TRUE	FALSE	FALSE	TRUE	FALSE	FALSE	TRUE	FALSE													FALSE	FALSE
sp|Q9Y2P8|RCL1_HUMAN	RCL1	FALSE	TRUE	FALSE	FALSE	TRUE	FALSE	FALSE	TRUE	FALSE	FALSE	TRUE	FALSE													FALSE	FALSE
sp|Q9Y2Q9|RT28_HUMAN	MRPS28	FALSE	TRUE	FALSE	FALSE	TRUE	FALSE	FALSE	FALSE	FALSE	FALSE	TRUE	FALSE													FALSE	FALSE
sp|Q9Y2R4|DDX52_HUMAN	DDX52	FALSE	TRUE	FALSE	FALSE	TRUE	FALSE	FALSE	TRUE	FALSE	FALSE	TRUE	FALSE													FALSE	FALSE
sp|Q9Y2R5|RT17_HUMAN	MRPS17	FALSE	TRUE	FALSE	FALSE	TRUE	FALSE	FALSE	FALSE	FALSE	FALSE	TRUE	FALSE													FALSE	FALSE
sp|Q9Y2R9|RT07_HUMAN	MRPS7	FALSE	TRUE	FALSE	FALSE	TRUE	FALSE	FALSE	FALSE	FALSE	FALSE	TRUE	FALSE													FALSE	FALSE
sp|Q9Y2U8|MAN1_HUMAN	LEMD3	FALSE	TRUE	FALSE	FALSE	TRUE	FALSE	FALSE	FALSE	FALSE	FALSE	TRUE	FALSE													FALSE	FALSE
sp|Q9Y2V2|CHSP1_HUMAN	CARHSP1	FALSE	TRUE	FALSE	FALSE	TRUE	FALSE	FALSE	TRUE	FALSE	FALSE	TRUE	FALSE													FALSE	FALSE
sp|Q9Y2W1|TR150_HUMAN	THRAP3	FALSE	TRUE	FALSE	FALSE	FALSE	FALSE	TRUE	FALSE	FALSE	FALSE	FALSE	FALSE			C42_Nucleus_59K										TRUE	TRUE	1257.19	674.589	2266.57	793.107	2583.97	116150	131730	95654.1	396820	29097.3	794.134	1084.05	52918	1554.08		6.46482		4.14741		-5.24268		0.000471271		0.10592		0.00597832		+				-			1	+							0.55		5108.25	1755.95	7678.34	4251.03	13522.4	115465	135555	221304	330535	150662	4460.5	11662.8	41615.5	11186.3		5.58382		3.38698		-3.97817		3.9871e-05		0.0189673		0.000360664		+				-			1	+			0.1				1	-		+
sp|Q9Y2W2|WBP11_HUMAN	WBP11	FALSE	TRUE	FALSE	FALSE	TRUE	FALSE	TRUE	FALSE	FALSE	FALSE	TRUE	FALSE			C42_Nucleus_59K				C42_Nucleus_59K				C42_Nucleus_59K		TRUE	TRUE	987.263	222.288	1919.27	873.113	713.263	1283.34	3174.5	1666.34	18747	1866.4	883.342	1062.56	1642.94	1336.82		2.29883		1.9908		-1.6221		0.112219		0.178545		0.108779									0.05								0.2		2347.75	824.177	4669.26	1978.65	8069.17	4407.36	2885.91	6925.66	31187.7	5078.42	3324.8	5386.2	5579.8	7275.45		1.84857		0.86145		-0.53062		0.0830007		0.533098		0.516987
sp|Q9Y2X0-2|MED16_HUMAN	MED16	FALSE	TRUE	FALSE	FALSE	TRUE	FALSE	FALSE	TRUE	FALSE	FALSE	TRUE	FALSE													FALSE	FALSE
sp|Q9Y2X3|NOP58_HUMAN	NOP58	FALSE	TRUE	FALSE	FALSE	FALSE	FALSE	TRUE	FALSE	FALSE	FALSE	TRUE	FALSE			C42_Nucleus_59K								C42_Nucleus_59K		TRUE	TRUE	1031.3	289.618	1740.37	1167.49	1233.7	4996.9	1955.5	2625.91	2051.7	5631.66	2447.66	1642.34	2139.74	1149.41		1.78733		0.523542		-0.646311		0.159778		0.726582		0.398084																			4635.52	1047.68	8622.39	2964.82	9713.44	10255.4	6083.4	21430.6	4104.73	63649.2	4705.15	8404.16	5697.9	11092.2		1.96795		1.02855		-0.942146		0.0915374		0.452454		0.303134
sp|Q9Y2X7-3|GIT1_HUMAN	GIT1	FALSE	TRUE	FALSE	FALSE	TRUE	FALSE	FALSE	TRUE	FALSE	FALSE	TRUE	FALSE													FALSE	FALSE
sp|Q9Y2X9-2|ZN281_HUMAN	ZNF281	FALSE	TRUE	FALSE	FALSE	TRUE	FALSE	FALSE	TRUE	FALSE	FALSE	TRUE	FALSE													FALSE	FALSE
sp|Q9Y314|NOSIP_HUMAN	NOSIP	FALSE	TRUE	FALSE	FALSE	TRUE	FALSE	FALSE	TRUE	FALSE	FALSE	TRUE	FALSE													FALSE	FALSE
sp|Q9Y383-3|LC7L2_HUMAN	LUC7L2	FALSE	FALSE	FALSE	FALSE	FALSE	FALSE	TRUE	FALSE	FALSE	FALSE	TRUE	FALSE											C42_Nucleus_59K		TRUE	TRUE	591.627	3430.7	1745.94	516.029	1792.7	14355	4879.7	37586.3	39058	8540.3	1456.08	1253.47	1900.52	1359.42		3.36677		2.73148		-3.41584		0.0186626		0.146843		0.00495424						-											0.3		3648.75	3694.95	6020.14	3411.34	10344.3	24388.5	8405.24	6835.62	47433.5	6058.95	4549.71	7154.01	5598.89	7647.66		1.38856		0.25307		-0.891644		0.159109		0.879056		0.258992
sp|Q9Y3A3-2|PHOCN_HUMAN	MOB4	FALSE	TRUE	FALSE	FALSE	TRUE	FALSE	FALSE	TRUE	FALSE	FALSE	TRUE	FALSE													FALSE	FALSE
sp|Q9Y3B2|EXOS1_HUMAN	EXOSC1	FALSE	TRUE	FALSE	FALSE	TRUE	FALSE	FALSE	FALSE	FALSE	FALSE	TRUE	FALSE													FALSE	FALSE
sp|Q9Y3B3-2|TMED7_HUMAN	TMED7	FALSE	TRUE	FALSE	FALSE	TRUE	FALSE	FALSE	FALSE	FALSE	FALSE	TRUE	FALSE													FALSE	FALSE
sp|Q9Y3B4|SF3B6_HUMAN	SF3B6	TRUE	FALSE	FALSE	FALSE	FALSE	FALSE	TRUE	FALSE	FALSE	FALSE	TRUE	FALSE					C42_Cytosol_59K						C42_Nucleus_59K		TRUE	TRUE	11296	4840	15028.7	444.795	1758.27	8581.9	11433	40821.3	53899	53871.9	990.348	1451.53	1469.79	640.545	-2.31191	1.86504	-3.11832	4.17695		-4.98337	0.374221	0.140528	0.0051425	0.0536659		0.000393182						-											0.85		13594.2	3810.9	8679.62	2318.93	9540.89	12344.1	14234.9	34225.7	95747.4	40558.9	3819.55	6240.59	4804.65	6049.8	-0.239782	2.27531	-0.57846	2.51509		-2.85377	0.961352	0.0230216	0.432984	0.0565945		0.00164873						-											0.65
sp|Q9Y3B9|RRP15_HUMAN	RRP15	FALSE	TRUE	FALSE	FALSE	FALSE	FALSE	TRUE	FALSE	FALSE	FALSE	TRUE	FALSE			C42_Nucleus_59K								C42_Nucleus_59K		TRUE	TRUE	1431.76	905.429	2126.77	977.967	1005.43	12628	10793	16352.6	13009	28051.6	467.123	677.917	1112.33	933.936		3.50602		2.78232		-4.39472		0.0072728		0.10592		0.000399785						-			0.35								0.75		2209.55	895.147	3354.18	1808.42	6685.25	22505.1	16826.1	21334.2	20955.8	24662.3	2179.91	5329.95	3762.01	8324.1		3.46534		1.67934		-2.24851		0.00093421		0.189904		0.00418698		+							0.8								0.45
sp|Q9Y3C1|NOP16_HUMAN	NOP16	FALSE	TRUE	FALSE	FALSE	FALSE	FALSE	TRUE	FALSE	FALSE	FALSE	TRUE	FALSE			C42_Nucleus_59K								C42_Nucleus_59K		TRUE	TRUE	655.946	173.752	2270.54	846.939	835.222	10518	14136	4213.45	19907	2135.61	970.972	859.8	1111.58	516.197		3.47661		1.86142		-3.09199		0.020372		0.27394		0.00805321									0.45								0.7		2188.07	585.121	4205.35	2056.17	6388.39	18380.4	19512.2	3936.33	32357.8	10088.8	3368.88	5005.36	2539.5	6616.98		2.84391		1.01496		-1.61685		0.0103106		0.452454		0.0524714									0.9								0.75
sp|Q9Y3D3|RT16_HUMAN	MRPS16	FALSE	TRUE	FALSE	FALSE	TRUE	FALSE	FALSE	TRUE	FALSE	FALSE	TRUE	FALSE													FALSE	FALSE
sp|Q9Y3D9|RT23_HUMAN	MRPS23	FALSE	TRUE	FALSE	FALSE	TRUE	FALSE	FALSE	FALSE	FALSE	FALSE	TRUE	FALSE													FALSE	FALSE
sp|Q9Y3F4|STRAP_HUMAN	STRAP	FALSE	FALSE	FALSE	FALSE	TRUE	FALSE	TRUE	FALSE	FALSE	FALSE	TRUE	FALSE							C42_Nucleus_59K				C42_Nucleus_59K		TRUE	TRUE	750.29	10943	1406.35	616.749	1518.79	905.418	6352.6	3986.43	5306.8	7928.5	1423.97	1761.61	1984.07	912.401		1.33786		2.59355		-1.96858		0.348534		0.0709773		0.0195666																	0.05		4425.58	10583.9	4835	3078.59	9504.16	4652.77	10294.7	19281.3	6722.36	66900.5	3745.63	6879.3	6054.94	8539.13		1.50374		1.74849		-1.51655		0.137688		0.181061		0.0730598
sp|Q9Y3I0|RTCB_HUMAN	RTCB	TRUE	FALSE	FALSE	FALSE	FALSE	FALSE	TRUE	FALSE	FALSE	FALSE	TRUE	FALSE					C42_Cytosol_59K						C42_Nucleus_59K		TRUE	TRUE	6288.1	36053	5244.99	509.999	1021.12	7210.3	35021	7884.43	35105	8747.83	1463.69	3585.3	2106.14	2166.77	-2.76895	0.687718	-2.25974	3.45666		-2.94746	0.324876	0.707403	0.0389203	0.0741896		0.00706155																	0.65		8298.83	27907.8	6748.74	3521.59	10219.5	17240	43986.6	37450.5	37804.3	102278	6005.56	8751.13	7633.05	13986.6	-0.444317	2.11397	-0.423208	2.55829		-2.53718	0.927422	0.0272948	0.59509	0.0502715		0.00196022						-											0.9
sp|Q9Y3R5-2|DOP2_HUMAN	DOP1B	FALSE	FALSE	FALSE	FALSE	FALSE	FALSE	FALSE	TRUE	FALSE	FALSE	TRUE	FALSE													FALSE	FALSE
sp|Q9Y3T9|NOC2L_HUMAN	NOC2L	FALSE	TRUE	FALSE	FALSE	FALSE	FALSE	TRUE	FALSE	FALSE	FALSE	TRUE	FALSE			C42_Nucleus_59K								C42_Nucleus_59K		TRUE	TRUE	1581.62	369.702	1526.84	935.903	1798.04	1033.59	3962.2	10324.4	3503.7	277513	1838.48	1178.35	974.553	590.073		3.87443		3.55372		-3.74063		0.0277252		0.114947		0.0216253																			4439.41	1114.44	4371.92	2492.73	7677.71	5439.3	6590.63	13431.4	6532.43	17900	3487.38	6724.97	4656.33	8996.36		1.85605		1.10042		-0.849314		0.0528949		0.394699		0.21229
sp|Q9Y3U8|RL36_HUMAN	RPL36	FALSE	FALSE	FALSE	TRUE	FALSE	TRUE	TRUE	FALSE	FALSE	FALSE	TRUE	FALSE									C42_Cytosol_IgG	C42_Cytosol_IgG	C42_Nucleus_59K		TRUE	TRUE	1211.32	16964	1607.47	4747.4	4718.8	19592	20460	9002.74	8976.8	5150.29	1086.78	2179.26	1457.23	1066.49	1.24399	1.58206		0.338071	-2.45592	-2.79399	0.710992	0.268426		0.856885	0.0394254	0.00552432																	0.25		4664.37	17850.2	7126.08	4641.79	14772.4	39574.5	35149.8	19875.9	8966.53	13463.9	3487.42	7324.06	3097.22	9361.06	0.731117	1.02011		0.288988	-1.41889	-1.70788	0.833987	0.277378		0.855464	0.232306	0.0283961
sp|Q9Y3Y2-4|CHTOP_HUMAN	CHTOP	FALSE	TRUE	FALSE	FALSE	TRUE	FALSE	FALSE	TRUE	FALSE	FALSE	TRUE	FALSE													FALSE	FALSE
sp|Q9Y3Z3|SAMH1_HUMAN	SAMHD1	FALSE	TRUE	FALSE	FALSE	TRUE	FALSE	FALSE	TRUE	FALSE	FALSE	TRUE	FALSE													FALSE	FALSE
sp|Q9Y446|PKP3_HUMAN	PKP3	FALSE	FALSE	FALSE	TRUE	FALSE	TRUE	TRUE	FALSE	FALSE	FALSE	TRUE	FALSE									C42_Cytosol_IgG	C42_Cytosol_IgG	C42_Nucleus_59K		TRUE	TRUE	177610	337.047	2847.27	228110	55044	8710.3	26108	22829.2	39788	61630.6	1254.92	1834.4	3004.49	882.093	3.10855	2.64871		-0.459841	-4.92735	-4.46751	0.530457	0.176259		0.836148	0.00777653	0.000432116					-	-									0.95		1	-	107652	1264.51	7657.95	90931.5	64056	35165.3	16347.6	29532	28724.7	28929.7	6574.13	8892.62	5412.08	7219.91	2.53943	1.31156		-1.22787	-3.09196	-1.86409	0.427426	0.30908		0.326817	0.00870285	0.00792283
sp|Q9Y450|HBS1L_HUMAN	HBS1L	FALSE	TRUE	FALSE	FALSE	TRUE	FALSE	FALSE	TRUE	FALSE	FALSE	TRUE	FALSE													FALSE	FALSE
sp|Q9Y490|TLN1_HUMAN	TLN1	FALSE	TRUE	FALSE	FALSE	TRUE	FALSE	FALSE	TRUE	FALSE	FALSE	TRUE	FALSE													FALSE	FALSE
sp|Q9Y4A5-2|TRRAP_HUMAN	TRRAP	FALSE	TRUE	FALSE	FALSE	TRUE	FALSE	FALSE	TRUE	FALSE	FALSE	TRUE	FALSE													FALSE	FALSE
sp|Q9Y4B5-2|MTCL1_HUMAN	MTCL1	FALSE	TRUE	FALSE	FALSE	TRUE	FALSE	FALSE	TRUE	FALSE	FALSE	TRUE	FALSE													FALSE	FALSE
sp|Q9Y4C8|RBM19_HUMAN	RBM19	FALSE	TRUE	FALSE	FALSE	TRUE	FALSE	FALSE	TRUE	FALSE	FALSE	TRUE	FALSE													FALSE	FALSE
sp|Q9Y4E6-2|WDR7_HUMAN	WDR7	FALSE	TRUE	FALSE	FALSE	TRUE	FALSE	FALSE	TRUE	FALSE	FALSE	TRUE	FALSE													FALSE	FALSE
sp|Q9Y4F1|FARP1_HUMAN	FARP1	FALSE	TRUE	FALSE	FALSE	TRUE	FALSE	FALSE	TRUE	FALSE	FALSE	TRUE	FALSE													FALSE	FALSE
sp|Q9Y4I1-2|MYO5A_HUMAN	MYO5A	FALSE	TRUE	FALSE	FALSE	TRUE	FALSE	FALSE	TRUE	FALSE	FALSE	TRUE	FALSE													FALSE	FALSE
sp|Q9Y4K1|CRBG1_HUMAN	CRYBG1	FALSE	TRUE	FALSE	FALSE	TRUE	FALSE	FALSE	TRUE	FALSE	FALSE	TRUE	FALSE													FALSE	FALSE
sp|Q9Y4L1|HYOU1_HUMAN	HYOU1	FALSE	TRUE	FALSE	FALSE	TRUE	FALSE	FALSE	FALSE	FALSE	FALSE	TRUE	FALSE													FALSE	FALSE
sp|Q9Y4P3|TBL2_HUMAN	TBL2	FALSE	TRUE	FALSE	FALSE	TRUE	FALSE	FALSE	FALSE	FALSE	FALSE	TRUE	FALSE													FALSE	FALSE
sp|Q9Y4W2-2|LAS1L_HUMAN	LAS1L	FALSE	TRUE	FALSE	FALSE	TRUE	FALSE	TRUE	FALSE	FALSE	FALSE	TRUE	FALSE			C42_Nucleus_59K				C42_Nucleus_59K				C42_Nucleus_59K		TRUE	TRUE	1602.99	533.819	1767.81	1632.2	1436.67	881.008	4001.9	8084.13	5990.5	10322.6	1017.26	934.559	1465.2	894.617		2.5425		2.39263		-2.66218		0.0385653		0.0835459		0.00514074									0.05										4064.13	1163.61	5280.88	3803.02	8081.59	3706.09	4002.43	14388.4	11365.2	16617	4729.3	8386.54	5874.85	8690.01		1.80477		1.07499		-0.60631		0.0649887		0.40605		0.383842
sp|Q9Y4W6|AFG32_HUMAN	AFG3L2	FALSE	TRUE	FALSE	FALSE	TRUE	FALSE	FALSE	FALSE	FALSE	FALSE	TRUE	FALSE													FALSE	FALSE
sp|Q9Y512|SAM50_HUMAN	SAMM50	FALSE	TRUE	FALSE	TRUE	FALSE	FALSE	FALSE	FALSE	FALSE	FALSE	TRUE	FALSE	C42_Cytosol_IgG								C42_Cytosol_IgG				TRUE	TRUE	1253.41	482.851	1525.24	5400.8	9428.2	4389.27	3195.5	929.72	390.188	962.938	974.688	710.703	2953.6	1052.78	2.63986			-2.56171	-2.32463		0.193164			0.097483	0.0427783																				3339.77	1220.49	6863.56	10136.9	25889.5	4732.48	3863.48	10249.6	2334.04	6903.3	3955.27	8450.98	5040.45	8649.27	1.82409			-1.09677	-0.79889		0.427426			0.40605	0.492324
sp|Q9Y520-3|PRC2C_HUMAN	PRRC2C	FALSE	TRUE	FALSE	FALSE	TRUE	FALSE	FALSE	TRUE	FALSE	FALSE	TRUE	FALSE													FALSE	FALSE
sp|Q9Y580|RBM7_HUMAN	RBM7	FALSE	TRUE	FALSE	FALSE	TRUE	FALSE	FALSE	FALSE	FALSE	FALSE	TRUE	FALSE													FALSE	FALSE
sp|Q9Y597-2|KCTD3_HUMAN	KCTD3	FALSE	TRUE	FALSE	FALSE	FALSE	FALSE	FALSE	TRUE	FALSE	FALSE	TRUE	FALSE													FALSE	FALSE
sp|Q9Y5A9|YTHD2_HUMAN	YTHDF2	FALSE	TRUE	FALSE	FALSE	TRUE	FALSE	FALSE	TRUE	FALSE	FALSE	TRUE	FALSE													FALSE	FALSE
sp|Q9Y5B6-2|PAXB1_HUMAN	PAXBP1	FALSE	TRUE	FALSE	FALSE	TRUE	FALSE	FALSE	FALSE	FALSE	FALSE	TRUE	FALSE													FALSE	FALSE
sp|Q9Y5B9|SP16H_HUMAN	SUPT16H	FALSE	FALSE	FALSE	FALSE	FALSE	FALSE	FALSE	FALSE	FALSE	FALSE	TRUE	FALSE													FALSE	FALSE
sp|Q9Y5J1|UTP18_HUMAN	UTP18	FALSE	TRUE	FALSE	FALSE	FALSE	FALSE	TRUE	FALSE	FALSE	FALSE	TRUE	FALSE			C42_Nucleus_59K								C42_Nucleus_59K		TRUE	TRUE	1662.9	257.577	2698.34	774.663	1724.96	8436.7	3185.6	3079.72	4269.5	5551.12	1788.94	4867.67	2048	790.873		1.89569		0.800342		-1.01079		0.147823		0.598793		0.228932																			3053.33	1134.81	4909.36	2545.52	9814.69	16825.9	5919.58	31899.2	7950.47	20551.1	3596.17	6057.69	3437.65	5601.14		2.36549		0.82311		-1.55019		0.0204713		0.54631		0.0459085
sp|Q9Y5K6|CD2AP_HUMAN	CD2AP	FALSE	TRUE	FALSE	FALSE	TRUE	FALSE	FALSE	TRUE	FALSE	FALSE	TRUE	FALSE													FALSE	FALSE
sp|Q9Y5M8|SRPRB_HUMAN	SRPRB	FALSE	TRUE	FALSE	FALSE	TRUE	FALSE	FALSE	FALSE	FALSE	FALSE	TRUE	FALSE													FALSE	FALSE
sp|Q9Y5Q8-2|TF3C5_HUMAN	GTF3C5	FALSE	TRUE	FALSE	FALSE	TRUE	FALSE	FALSE	TRUE	FALSE	FALSE	TRUE	FALSE													FALSE	FALSE
sp|Q9Y5Q9|TF3C3_HUMAN	GTF3C3	FALSE	TRUE	FALSE	FALSE	TRUE	FALSE	FALSE	TRUE	FALSE	FALSE	TRUE	FALSE													FALSE	FALSE
sp|Q9Y5S2|MRCKB_HUMAN	CDC42BPB	FALSE	TRUE	FALSE	FALSE	TRUE	FALSE	FALSE	TRUE	FALSE	FALSE	TRUE	FALSE													FALSE	FALSE
sp|Q9Y5S9-2|RBM8A_HUMAN	RBM8A	FALSE	TRUE	FALSE	FALSE	TRUE	FALSE	FALSE	FALSE	FALSE	FALSE	TRUE	FALSE													FALSE	FALSE
sp|Q9Y5V0|ZN706_HUMAN	ZNF706	FALSE	TRUE	FALSE	FALSE	TRUE	FALSE	FALSE	TRUE	FALSE	FALSE	TRUE	FALSE													FALSE	FALSE
sp|Q9Y5X1|SNX9_HUMAN	SNX9	FALSE	TRUE	FALSE	FALSE	TRUE	FALSE	FALSE	TRUE	FALSE	FALSE	TRUE	FALSE													FALSE	FALSE
sp|Q9Y608-4|LRRF2_HUMAN	LRRFIP2	FALSE	TRUE	FALSE	FALSE	TRUE	FALSE	FALSE	TRUE	FALSE	FALSE	TRUE	FALSE													FALSE	FALSE
sp|Q9Y676|RT18B_HUMAN	MRPS18B	FALSE	TRUE	FALSE	FALSE	TRUE	FALSE	FALSE	FALSE	FALSE	FALSE	TRUE	FALSE													FALSE	FALSE
sp|Q9Y678|COPG1_HUMAN	COPG1	FALSE	TRUE	FALSE	FALSE	TRUE	FALSE	FALSE	TRUE	FALSE	FALSE	TRUE	FALSE													FALSE	FALSE
sp|Q9Y696|CLIC4_HUMAN	CLIC4	FALSE	TRUE	FALSE	FALSE	TRUE	FALSE	FALSE	TRUE	FALSE	FALSE	TRUE	FALSE													FALSE	FALSE
sp|Q9Y6A4|CFA20_HUMAN	CFAP20	FALSE	TRUE	FALSE	FALSE	TRUE	FALSE	FALSE	TRUE	FALSE	FALSE	TRUE	FALSE													FALSE	FALSE
sp|Q9Y6C9|MTCH2_HUMAN	MTCH2	FALSE	TRUE	FALSE	FALSE	TRUE	FALSE	TRUE	FALSE	FALSE	FALSE	FALSE	FALSE			C42_Nucleus_59K				C42_Nucleus_59K						TRUE	TRUE	403.549	598.604	1470.99	2284.84	1435.89	930.894	91210	10327.4	146779	7448.8	14693	912.167	1929.48	585.573		5.49108		4.4566		-4.01337		0.00203436		0.0517613		0.0156638		+							0.95				0.05				0.15		4516.08	974.779	5579.28	2273.7	10311.4	4701.26	73640.8	24726	26084.5	10539.8	25527.3	8124.13	5141.23	10348.7		3.19389		2.4719		-1.3759		0.00408687		0.0576392		0.0977472		+							0.55
sp|Q9Y6G9|DC1L1_HUMAN	DYNC1LI1	FALSE	TRUE	FALSE	FALSE	TRUE	FALSE	FALSE	TRUE	FALSE	FALSE	TRUE	FALSE													FALSE	FALSE
sp|Q9Y6I4-2|UBP3_HUMAN	USP3	FALSE	TRUE	FALSE	FALSE	TRUE	FALSE	FALSE	TRUE	FALSE	FALSE	TRUE	FALSE													FALSE	FALSE
sp|Q9Y6J0|CABIN_HUMAN	CABIN1	FALSE	TRUE	FALSE	FALSE	TRUE	FALSE	FALSE	TRUE	FALSE	FALSE	TRUE	FALSE													FALSE	FALSE
sp|Q9Y6J9|TAF6L_HUMAN	TAF6L	FALSE	TRUE	FALSE	FALSE	TRUE	FALSE	FALSE	TRUE	FALSE	FALSE	TRUE	FALSE													FALSE	FALSE
sp|Q9Y6K1|DNM3A_HUMAN	DNMT3A	FALSE	TRUE	FALSE	FALSE	TRUE	FALSE	FALSE	TRUE	FALSE	FALSE	TRUE	FALSE													FALSE	FALSE
sp|Q9Y6K5|OAS3_HUMAN	OAS3	FALSE	TRUE	FALSE	FALSE	TRUE	FALSE	FALSE	TRUE	FALSE	FALSE	TRUE	FALSE													FALSE	FALSE
sp|Q9Y6M7-11|S4A7_HUMAN	SLC4A7	FALSE	TRUE	FALSE	FALSE	TRUE	FALSE	FALSE	TRUE	FALSE	FALSE	TRUE	FALSE													FALSE	FALSE
sp|Q9Y6N5|SQOR_HUMAN	SQOR	FALSE	TRUE	FALSE	FALSE	TRUE	FALSE	FALSE	FALSE	FALSE	FALSE	TRUE	FALSE													FALSE	FALSE
sp|Q9Y6W5-2|WASF2_HUMAN	WASF2	FALSE	TRUE	FALSE	FALSE	TRUE	FALSE	FALSE	TRUE	FALSE	FALSE	TRUE	FALSE													FALSE	FALSE
sp|Q9Y6X3|SCC4_HUMAN	MAU2	FALSE	TRUE	FALSE	FALSE	TRUE	FALSE	FALSE	TRUE	FALSE	FALSE	TRUE	FALSE													FALSE	FALSE
sp|Q9Y6X9-2|MORC2_HUMAN	MORC2	FALSE	TRUE	FALSE	FALSE	TRUE	FALSE	FALSE	TRUE	FALSE	FALSE	TRUE	FALSE													FALSE	FALSE
